# Lineage of origin-specific developmental programs drive the behaviors of malignant cells in an avian embryo model of human Medulloblastoma subgroups

**DOI:** 10.1101/2025.10.09.681440

**Authors:** Marion Mallet, Florian Martin, Karine Thoinet, Caroline Imbert, Moein Sarhadi, Jeremy Ganofsky, Jacob Torrejon Diaz, Tanguy Fenouil, Céline Delloye-Bourgeois, Julien Falk, Cécile Faure-Conter, Ludovic Telley, David Meyronet, Olivier Ayrault, Valérie Castellani, Servane Tauszig-Delamasure

## Abstract

Tumoral cells of medulloblastoma (MB) subgroups (SHH, G3 and G4) display a close transcriptomic proximity to early neuronal progenitors that migrate to form the embryonic cerebellum. With the aim of exploring functional proximities between MB cells and their physiological counterparts, we established a model of transplantation of human MB cells into the cerebellum of chick embryos in vivo and ex ovo. Light-sheet imaging of embryos grafted with cell lines and patient biopsies of MB SHH, G3 and G4 revealed the formation of primary tumors within a few days, whose topography matched that of the different MB subgroups on patients’ MRI. We found that transplanted MB cells adopted morphological and migratory features specific of their respective lineage of origin. Combining transcriptomic and functional approaches, we found that MB G3 tumoral cells exploit the canonical SLIT migration developmental signaling at disease emergence. This signaling is maintained in MB G3 patients and is associated with tumor aggressivity and poor prognosis.

## Supplementary material for "Lineage of origin-specific developmental programs drive the behaviors of malignant cells in an avian embryo model of human Medulloblastoma subgroups": Supplemantal Table 1

### Sheet: Feuil1
Table 1. Differential RNAseq
2636 significantly deregulated genes (padj<0.05, absFc>1.5)) between both experimental conditions : post- versus pre-grafted HD-MB03 cells.
symbol	padj	FoldChange
FDFT1	4.51097e-70	-6.61839
RPS3A	3.15008e-57	2.67328
RPS6	1.13706e-51	2.51384
HMGCS1	2.23077e-47	-5.60901
RPS4X	2.93361e-43	2.37264
RPL31	1.59733e-35	2.21555
LIMCH1	6.09182e-33	-2.94931
ACAT2	1.17177e-32	-9.12483
MYC	2.38436e-31	2.29087
RPL7	6.17136e-31	2.16727
SREBF2	1.01789e-29	-3.0753
IDI1	1.66829e-28	-8.08499
NPM1	1.66829e-28	2.00335
JUN	9.90621e-27	5.30007
LDLR	1.28587e-26	-10.4735
BTF3	1.28587e-26	2.15592
C6orf141	1.14974e-25	-7.71956
NAV1	6.48042e-25	-4.00109
RPL24	1.49567e-24	1.89285
RPL12	1.49567e-24	1.97009
RBP3	5.0257e-24	-11.0729
PLAAT1	6.06553e-24	-3.29313
RPS18	5.25372e-23	2.26869
CSPG4	3.19603e-22	-3.06316
PLXNA4	4.4825e-21	4.39935
RPLP1	4.88098e-21	2.16676
EEF1A1	5.61464e-21	2.06533
ALCAM	5.85834e-21	8.94883
EEF1B2	9.63636e-21	2.17304
RPL30	9.6371e-21	2.06696
RPL37A	1.9825e-20	1.8231
RPS11	5.24842e-20	1.86332
FADS2	8.01518e-20	-3.25443
HSPA1B	8.01518e-20	4.47939
IDH1	1.27117e-19	-4.91564
RPS24	1.88772e-19	2.14169
PLEC	3.08088e-19	-2.13253
RPL3	3.39478e-19	2.11997
RPL37	3.52942e-19	2.23309
DHCR24	4.50681e-19	-2.62256
COL27A1	5.25205e-19	-2.82339
IFT57	6.65981e-19	3.42839
PKM	1.08507e-18	-1.62254
QPRT	1.11529e-18	-2.87537
RPS27A	1.40197e-18	1.79862
GLIPR2	1.40389e-18	5.06931
RPL36	2.54331e-18	2.10267
RPL34	3.37776e-18	2.03463
RPS21	4.69077e-18	1.7956
RPL35A	4.80725e-18	2.27795
RPS3	7.14364e-18	1.95037
RPL5	1.05707e-17	2.03557
RPL13	1.15375e-17	1.97448
PTPN13	1.87606e-17	-3.81477
INSIG1	2.02631e-17	-3.61642
CASTOR2	5.93706e-17	-2.87668
GAS5	9.28879e-17	1.79095
GK5	1.03583e-16	-6.71962
RPL23	1.2567e-16	1.84777
PPP4R4	1.46423e-16	-3.78593
PDE6A	1.46423e-16	4.74826
RPL11	1.87691e-16	1.74474
RPL27	2.1705e-16	1.78636
RPL38	3.53239e-16	1.93019
SCD	3.95546e-16	-2.22682
RPL19	4.09168e-16	1.87273
RPS27	7.12712e-16	2.19631
RPL35	8.13329e-16	1.65534
CD44	8.54593e-16	2.99823
RPS14	1.02043e-15	1.94967
ACAP3	1.20714e-15	-3.01287
RPL32	1.83206e-15	2.02776
MLLT11	2.35551e-15	-15.9159
CFAP61	3.54419e-15	7.8043e+06
NACA	4.35726e-15	2.16565
RACK1	5.77066e-15	1.89898
SLC9A3R1	6.27252e-15	-7.76214
SHISAL1	6.27252e-15	-9.6816
ATOH8	1.61141e-14	-3.37772
RPS12	1.97407e-14	1.71125
RPL18	2.3635e-14	1.89444
UNC119	2.51406e-14	-13.259
RPLP0	3.13063e-14	1.79239
KIF21B	3.54694e-14	2.38381
LRP8	7.72685e-14	-2.14955
EMP2	9.6164e-14	-2.15306
HSP90B1	1.13412e-13	1.76541
SPTBN2	1.16536e-13	-2.00262
RPL26	1.80521e-13	2.23856
RABGAP1L	2.0126e-13	-4.15398
HR	3.18586e-13	-3699.65
RPL21	4.83884e-13	2.01465
FADS1	5.70995e-13	-3.19036
SCARB1	5.83189e-13	-2.21514
SLC26A6	6.71295e-13	-24.0966
FBXO9	8.24089e-13	-3.04706
DPP4	8.74533e-13	-3452.52
FRMPD4	9.28307e-13	2.52494
CFAP36	9.37422e-13	3.06479
TPT1	1.27606e-12	1.91023
RPL6	1.49076e-12	1.98002
MIR1910	1.49076e-12	9.15559e+06
MIRLET7BHG	1.7232e-12	-5.53757
TFAP2A-AS1	2.05963e-12	7.43686e+06
HELLS	2.18401e-12	-1.90859
SNHG29	2.75284e-12	1.99098
RPL7A	3.19684e-12	1.86781
THBS4	3.77357e-12	3.13266
HSPB8	3.77357e-12	-6.64183
RPLP2	3.77357e-12	1.52716
ASMTL-AS1	3.77539e-12	-87.8825
PRKD1	5.03696e-12	-24.5947
RPL10A	5.60429e-12	1.85565
RIPOR1	5.78594e-12	-2.83139
RFPL1S	6.39779e-12	8.51799e+06
UNC5B	6.46285e-12	-6.28988
AC018754,1	7.13103e-12	8.28067e+06
EEF2	9.1828e-12	1.74811
CALCOCO2	1.15625e-11	-2.54618
IL21R	1.31902e-11	-2921.6
CCK	1.48746e-11	1760.27
PDE4B	1.514e-11	-8.28401
RPL4	1.94947e-11	1.88163
SYNE1	2.29174e-11	-2.12922
ZNF750	2.64095e-11	3.95303e+06
LBH	3.00464e-11	1.93741
THRB	3.00624e-11	-4.86835
PLEKHH1	3.05751e-11	-8.73078
HSP90AB1	3.82578e-11	1.65939
SMAD9	4.00883e-11	-2.59947
KMT2D	4.34771e-11	-1.58672
CHST12	4.81825e-11	-5.91372
PODXL2	5.19199e-11	1.80893
DCAF4	5.37262e-11	3.23203
SNHG26	5.43135e-11	-2.84026
SERPINF1	6.95077e-11	1.95464
HSPA8	8.54392e-11	1.51999
USP12PX	1.04505e-10	7.19449e+06
DNM1	1.14982e-10	-4.38826
RPL10	1.58619e-10	1.70961
TBCA	1.64877e-10	2.03158
ORAI2	1.71277e-10	3.69063
FBXO31	2.01318e-10	-2.51116
SQLE	2.22781e-10	-2.18957
SCN1A	2.22781e-10	6.88878e+06
PFDN5	2.5708e-10	1.84889
ID1	2.9295e-10	-5.95235
FTX	3.31616e-10	-3.36238
RPS23	3.33093e-10	1.91742
RSL1D1	3.97111e-10	1.72759
ACLY	4.19114e-10	-1.55177
PLCD3	4.3428e-10	-4.00364
AL133445,1	4.38086e-10	6.67395e+06
TNFRSF25	4.8119e-10	-39.5824
RPL21P32	5.48568e-10	8.19806e+06
RHOXF1P3	5.48568e-10	8.19806e+06
AC016877,1	6.46642e-10	6.20845e+06
CARMIL1	7.38e-10	-2.6491
RPS4Y1	7.72329e-10	1.62087
ME1	7.93215e-10	-4.65706
NQO1	8.74481e-10	-5.08643
PSD2	9.91028e-10	8.64464
AC084782,3	1.02181e-09	6.3423e+06
ADGRL1	1.03245e-09	-16.6635
HSPA12A	1.26308e-09	-5.19045
ACADL	1.39006e-09	6.24996e+06
HSPD1	1.49908e-09	1.4978
SLC1A7	1.77951e-09	-3.09294
EXTL1	1.87543e-09	-1362
RPS19	1.88624e-09	1.47893
KLHL32	1.98152e-09	641.674
VLDLR	2.01529e-09	-3.22029
RPL9	2.15245e-09	1.64567
PSMD1	2.15245e-09	-1.95271
EIF4A2	2.31703e-09	1.67726
RPS16	2.63418e-09	1.54815
PREX2	2.79727e-09	5.56983e+06
COMMD6	3.02484e-09	3.2232
RPGRIP1	3.22284e-09	-1573.05
PHGDH	3.23108e-09	-1.87358
AL022341,2	3.23108e-09	4.35877e+06
AKAP12	3.29636e-09	-2.08391
FLNA	3.32248e-09	-1.75759
AL049629,2	3.33968e-09	7.08312e+06
DMAC1	3.59571e-09	2.59031
ABCA7	4.16612e-09	-4.43032
MAP1A	4.2876e-09	-4.22536
AL138688,1	5.01117e-09	4.9439e+06
ZDHHC22	5.20895e-09	14.6945
RPS8	5.78322e-09	1.77553
RPL29	6.30076e-09	1.89116
SDK2	6.74912e-09	-5.16825
MYBL2	6.79323e-09	-2.29223
NPLOC4	6.88837e-09	-2.51866
PABPC1	6.98129e-09	1.93278
ANKRD20A7P	6.98129e-09	5.67446e+06
MAN1A2	7.73428e-09	1.83592
RPL14	8.10471e-09	1.80302
AL355490,2	8.34502e-09	5.55246e+06
RN7SKP255	8.73595e-09	3.0109
HK1	8.7606e-09	-2.35775
POLR3D	8.85616e-09	1.91613
EIF3D	9.49313e-09	1.76273
LINGO2	1.08311e-08	3.47889e+06
AGRN	1.11446e-08	-2.32906
C1orf226	1.11446e-08	-7.37259
ZCCHC24	1.18357e-08	-6.91283
AC083843,4	1.25576e-08	-5.37205
ITGB5	1.34404e-08	-7.3607
CANX	1.62056e-08	1.72704
ZNRF1	2.00871e-08	-4.00483
PHYHIP	2.26696e-08	8.24097
SNHG8	2.26816e-08	2.0978
NSMCE1	2.40321e-08	2.3111
PTPRG	2.44186e-08	2.52837
B4GALT1	2.50404e-08	-2.2996
CDC6	2.66991e-08	-1.99573
RNU6-1204P	3.15085e-08	-7.12958
CEP55	3.27579e-08	-2.45455
EIF3M	3.33645e-08	1.97853
BLVRB	3.38205e-08	-57.6148
WWTR1	3.4348e-08	-2.24141
AP005432,2	3.85527e-08	-2.56152e+06
CLCN2	3.9515e-08	-5.82285
RPS25	4.17096e-08	1.80788
CLTC	4.32098e-08	-1.6026
IDH2	4.32098e-08	-1.87965
GAPDH	4.87713e-08	1.49037
RPS5	5.11093e-08	1.76742
SEMA6B	5.27035e-08	-1169.97
PLPPR4	5.49552e-08	1.75371
WSB2	5.62617e-08	-2.90762
SPTBN5	5.6949e-08	-2.3148
ATXN7L3B	6.40115e-08	1.59791
NES	6.66042e-08	-2.33471
LINC01238	6.66042e-08	-1098.52
EEF1B2P3	6.9992e-08	2.85082
RND3	7.06406e-08	2.2392
CAMKV	7.92812e-08	3.69987
DUSP5	8.70343e-08	3.30727
RPL8	9.157e-08	1.48101
RPL18A	9.32118e-08	1.79795
SAMD11	9.75519e-08	-13.9464
GPX3	9.91025e-08	-660.859
BCAT1	1.06194e-07	-1.43535
RPS13	1.07686e-07	1.59756
HTR7P1	1.07686e-07	-73.017
EIF4B	1.085e-07	1.75267
DNAJB1	1.09792e-07	2.3833
COQ8A	1.25046e-07	1.93706
RDH10	1.29098e-07	-5.45147
SEC24D	1.31995e-07	-2.85444
NFASC	1.31995e-07	-2.9293
STARD9	1.47168e-07	-1.95593
EPB41	1.53698e-07	-1.86001
METAP2	1.61496e-07	1.54642
HTT	1.69962e-07	-1.79147
MKI67	1.96465e-07	-1.4567
NEUROD4	1.96495e-07	1073.5
MVK	2.06064e-07	-6.95082
EIF3E	2.24948e-07	2.13829
PHB	2.24948e-07	1.66616
RPS7	2.24948e-07	1.69524
USP35	2.27689e-07	-48.8543
UTRN	2.35163e-07	-2.07438e+06
PIR	2.71957e-07	-9.6273
HSP90AA1	2.80543e-07	1.36586
RPL15	3.02784e-07	1.84957
TACC1	3.06229e-07	-2.50968
TIMELESS	3.08956e-07	-1.68543
DNAJC10	3.15838e-07	1.67543
GNAT2	3.21893e-07	-785.113
MIAT	3.21893e-07	-906.796
CCT4	3.26842e-07	1.53635
MIF	3.56126e-07	1.82923
SERBP1	3.90909e-07	1.44702
CRABP2	4.03487e-07	13.169
FTL	4.14392e-07	1.93859
SHOX2	4.24063e-07	2.71256
NEB	4.30109e-07	1.82137
NFIB	4.44031e-07	-1.62042
LIMK2	4.52412e-07	-2.53636
TFPI2	4.78362e-07	-2.17117
DDOST	4.82149e-07	1.93814
GBF1	4.86577e-07	-2.00579
IPO5	5.14194e-07	1.70755
NOB1	5.52895e-07	1.6401
UGP2	5.55134e-07	-1.93359
SLC6A6	5.62497e-07	-2.96473
EP400P1	5.62497e-07	-3.59394
TK1	5.69074e-07	-2.75001
CCT7	5.81538e-07	1.47418
STARD4	5.84659e-07	-4.08434
RPS9	5.93931e-07	1.48796
SULT1A1	6.66291e-07	-7.68993
LINC02593	7.07553e-07	-839.201
ATP5F1A	7.2674e-07	1.46164
STAC3	7.27306e-07	-214.85
ENC1	7.38021e-07	2.08025
AC013562,1	7.38021e-07	-711.565
NDUFAF4	9.09453e-07	2.30385
GRIK3	9.52042e-07	-6.64598
SEMA6C	1.01164e-06	-7.15308
RYR1	1.01164e-06	-2.32682
KIAA1841	1.06362e-06	-68.5307
SKA2	1.10475e-06	-1.88467
COL5A1	1.1596e-06	-2.38803
EID1	1.1713e-06	1.57512
SPTLC3	1.17854e-06	-780.347
HPCA	1.26473e-06	4.44293
TUG1	1.31337e-06	1.66096
PAM	1.3227e-06	1.82584
SYP	1.33193e-06	2.08096
CASZ1	1.33527e-06	-1.65527
MSMO1	1.3855e-06	-3.15241
VPS37B	1.43685e-06	-3.01217
BAZ1B	1.52992e-06	-1.57916
RXRG	1.54642e-06	-3.27025
IRF6	1.54812e-06	298.414
ETHE1	1.62418e-06	-17.4395
DPP7	1.70775e-06	1.92458
AC012066,1	1.70775e-06	-38.9036
PRSS51	1.82005e-06	-10.1846
ARHGEF17	1.82044e-06	3.42842
BHLHE41	1.8615e-06	2.1014
MAGI1-IT1	1.912e-06	-672.741
NOS1AP	1.91212e-06	-6.90701
PHLDB2	1.99604e-06	-1.72498
PPIP5K2	2.01887e-06	1.83908
ICAM5	2.044e-06	2.25756
PPP1R12B	2.05544e-06	-2.05602
RGS16	2.08123e-06	1.72246
AL583722,1	2.09265e-06	-1.68938e+06
BRD2	2.11107e-06	1.49179
NENF	2.1509e-06	2.01863
CCT3	2.21296e-06	1.48604
CLTB	2.21455e-06	-684.474
CIT	2.24042e-06	-1.95847
FASN	2.24042e-06	-1.47567
RASA2-IT1	2.24042e-06	-1.67749e+06
MVP	2.32608e-06	-5.564
GUCA1B	2.43842e-06	-752.085
CEMIP2	2.53702e-06	1.7165
TRAP1	2.54395e-06	1.4985
FAU	2.69935e-06	1.54949
NFIA	2.76538e-06	-1.57946
AC004852,3	2.76538e-06	-629.134
DZIP1L	2.85628e-06	-3.56963
RCN1	2.87403e-06	1.71516
PSD4	2.89844e-06	-4.00229
PCNT	2.94774e-06	-2.13194
PCDHGA10	2.95926e-06	-589.374
DAAM2	3.07227e-06	-2.27249
CNN2	3.12898e-06	-2.89073
SEC11C	3.57471e-06	2.16846
AL391822,1	3.58111e-06	-602.903
SPECC1	3.58705e-06	-3.45508
SP5	3.65622e-06	11.8757
MFGE8	3.67479e-06	-42.0615
RPL12P20	3.76104e-06	-611.215
TMPRSS11E	3.87401e-06	-1.55518e+06
LINC00472	3.94671e-06	-565.174
PERP	4.01499e-06	2.49285
UFC1	4.20036e-06	2.02313
TSPAN13	4.31579e-06	-2.96168
POLR1E	4.31579e-06	1.99262
ALKBH2	4.31579e-06	3.032
BASP1	4.40673e-06	-1.53199
DNTTIP2	4.48267e-06	1.60825
SYNDIG1	4.48267e-06	-5.29839
CNPY3	4.61344e-06	1.89545
BSG	4.69265e-06	1.49448
TCEA3	4.7386e-06	2.29158
OBSCN	4.87113e-06	-2.2667
SERINC5	4.88729e-06	4.63267
AC023424,3	4.93281e-06	-1.51674e+06
MSH5	4.94366e-06	-5.11031
MCM10	5.05411e-06	-1.69901
CYTH1	5.05411e-06	-2.04592
ARHGAP22	5.16088e-06	-1.95627
MAP4K2	5.16088e-06	-382.076
SEPTIN8	5.38749e-06	1.97593
NR1D2	5.44208e-06	2.20734
DNAJC1	5.7563e-06	-2.28199
CKB	6.02122e-06	-3.48273
ACOT11	6.14793e-06	-11.2432
SCARNA7	6.49849e-06	2.6437
AC022960,2	6.49849e-06	-1.46725e+06
GDI2	6.51322e-06	1.68835
EGFR	6.71201e-06	-569.581
LZTS2	6.91656e-06	-3.11786
RPL13P12	7.00777e-06	2.54933
RNU6-621P	7.16256e-06	-1.44299e+06
AL049794,2	7.16256e-06	-1.44299e+06
ABCA1	7.33963e-06	20.2979
KMT5C	7.95665e-06	-3.31853
RBM4	7.95665e-06	-3.17296
IMPDH2	8.00915e-06	1.81785
PCDH1	8.16716e-06	-704.411
LMNA	8.16716e-06	-2.42871
ACTG1	8.32814e-06	1.34383
AGKP1	8.60228e-06	-408.908
MOK	8.70921e-06	2.22318
MCF2L	8.78823e-06	-3.20333
FAM171A2	8.80887e-06	-5.40793
UTP14A	8.81277e-06	1.88202
UQCRB	8.89561e-06	1.62169
DBI	9.11811e-06	1.54013
AC087885,1	9.38295e-06	-1.39916e+06
ADARB1	9.47827e-06	-2.04803
DNMT1	9.61433e-06	-1.45096
POLQ	9.98634e-06	-1.85633
PSMD2	1.00441e-05	-1.77577
SRPRB	1.02438e-05	1.87472
AMIGO1	1.03962e-05	4.55702
TRBC1	1.03962e-05	-634.013
KIF18B	1.05613e-05	-2.05091
AXIN2	1.11702e-05	3.43134
GALNT13	1.13056e-05	2.25054
NOL8	1.13247e-05	1.63154
ARRDC3	1.13698e-05	2.03444
HSPA1A	1.13698e-05	15.7235
LINC00662	1.13698e-05	-2.27101
MAST3	1.13784e-05	-2.70396
NME7	1.14663e-05	1.888
MIR29B2CHG	1.14881e-05	-6.25436
SH3GL2	1.15191e-05	-359.539
HNRNPA1	1.16919e-05	1.35622
NHSL1	1.21187e-05	-1.85762
RHOB	1.21187e-05	2.53377
ABCB9	1.26127e-05	-3.6857
FIRRE	1.27556e-05	3.34764
ATP2A1	1.29983e-05	-3.02489
MAP3K12	1.31578e-05	-3.02849
ELF4	1.32312e-05	-593.505
SERPINH1	1.41915e-05	2.24996
MAP1B	1.45029e-05	-1.35946
DHDDS	1.4768e-05	-2.0795
GOLGB1	1.58726e-05	1.49422
FANCA	1.65521e-05	-1.95747
AC064850,1	1.73393e-05	-22.0836
UCP2	1.75036e-05	-3.95686
AC005224,2	1.76235e-05	-135.361
GPER1	1.79037e-05	-539.713
LRPPRC	1.79205e-05	1.50152
SMPD3	1.79271e-05	48.8002
GFOD1	1.90433e-05	-2.04358
COL4A3	1.96617e-05	-3.12609
COTL1	2.0469e-05	-1.51263
FBXO38	2.22407e-05	1.88139
ATP2B4	2.23324e-05	-1.61532
DICER1	2.24289e-05	1.50623
KY	2.2447e-05	48.1479
HMGCR	2.32692e-05	-1.78291
LMAN1	2.46746e-05	1.50913
TMEM9	2.46746e-05	1.87687
RPL23A	2.55165e-05	1.59853
SPRYD4	2.58489e-05	-2.14527
MRPS30	2.62688e-05	1.80646
FKBP4	2.62696e-05	1.51011
LINC02074	2.66271e-05	138.697
DLX3	2.69578e-05	3.21615
PDE4A	2.69578e-05	-6.29166
CRX	2.72879e-05	-5.51853
RPL13A	2.72919e-05	1.5826
MAN2A1	2.75494e-05	-1.89323
BOK	2.75743e-05	-512.848
TFRC	2.80749e-05	-1.6732
SCN1B	2.80749e-05	-264.31
CHTF18	2.80749e-05	-2.62735
FDPS	2.80749e-05	-1.72875
MNS1	2.96245e-05	3.10839
LTA4H	2.9785e-05	1.73217
CXXC4	3.11699e-05	2.5101
RPS15	3.13319e-05	1.50158
IDE	3.13319e-05	-1.82999
PMM2	3.17662e-05	-2.28247
SMAD6	3.21252e-05	-4.07521
NRCAM	3.22701e-05	5.08053
AC007610,6	3.22701e-05	-530.644
DBN1	3.74187e-05	1.43595
KLHL29	3.74187e-05	-2.57558
RSL24D1	3.74187e-05	1.70115
DHX16	3.74891e-05	-1.84233
AC067852,3	3.82625e-05	-472.199
AC010536,1	3.87611e-05	-28.2196
CD83	3.89323e-05	6.34499
MIDN	3.90412e-05	-4.52425
ATG4B	3.95562e-05	-2.08169
AC096576,1	3.96977e-05	-437.635
CDC42EP3	3.97157e-05	-2.2889
FAM172A	4.19568e-05	2.39203
STRIP2	4.19823e-05	-1.84288
IL13RA1	4.23625e-05	-3.13274
IQGAP1	4.25499e-05	-1.73302
CEP170B	4.27064e-05	-30.4868
PGP	4.32683e-05	-2.50926
KATNAL1	4.37282e-05	-3.41969
RPS28	4.38488e-05	1.78553
CHD3	4.39645e-05	-1.9369
TRAC	4.41282e-05	-15.4661
CCZ1	4.56454e-05	-10.299
ZNF561-AS1	4.63711e-05	-14.7586
MAP7D1	4.70142e-05	-2.3598
LENG8	4.71453e-05	-1.47571
SLC25A3	4.72247e-05	1.47505
SLC12A7	4.86095e-05	-745.095
RECQL	4.89624e-05	-2.46751
NEBL	4.89624e-05	-412.226
AL359715,1	4.91435e-05	-442.654
MID1	4.93563e-05	-3.47191
EIF3G	4.93563e-05	1.59771
CCDC150	5.02667e-05	-2.08934
ITGB1BP2	5.02667e-05	-423.662
ITGB1	5.09089e-05	-2.07766
NOLC1	5.10356e-05	1.42297
AC011383,1	5.34253e-05	136.278
SPTAN1	5.39659e-05	-1.3638
SYNE3	5.49053e-05	-28.1012
RPL28	5.66811e-05	1.5845
AC079416,3	5.66811e-05	-444.622
FAM219A	5.81715e-05	-15.3301
AC127024,8	6.02783e-05	-9.03119
CNN3	6.11317e-05	-1.6197
CD5	6.14901e-05	266.947
STC2	6.23694e-05	2.29018
PTGES3L	6.44909e-05	-49.2714
ZNFX1	6.52135e-05	-2.12951
DOCK4	6.73758e-05	-1.7898
AC092428,1	6.73758e-05	-569.435
LSS	6.81965e-05	-1.9293
LSAMP	7.00799e-05	4.33334
TPM2	7.00799e-05	1.40451
ZNF22	7.12102e-05	2.61575
NF1	7.1705e-05	-1.72497
XPOT	7.22652e-05	-1.41779
MRPL45	7.4579e-05	2.08934
AC124283,3	7.52181e-05	-576.247
TMCC1-AS1	7.62274e-05	2.2937
ACVR2B	7.68894e-05	1.9637
AC015871,6	7.68894e-05	-17.4626
NRSN2	7.74435e-05	-3.11689
STRADA	7.90323e-05	-4.65788
MYL6	8.12406e-05	1.37034
SLC9A7	8.27359e-05	2.98322
GATM	8.27359e-05	1.77976
DNM2	8.31164e-05	-1.79375
CCDC96	8.37998e-05	-294.615
C5orf15	8.38493e-05	2.18933
CD19	8.38493e-05	-462.377
ID2-AS1	8.44447e-05	-418.192
LGR4	8.48326e-05	-2.07395
ETNK2	8.71341e-05	-36.2749
BRWD3	8.91449e-05	-2.44486
CLU	8.9437e-05	2.53219
RAD54L	9.42101e-05	-3.17836
C14orf132	9.4729e-05	-2.6907
SH2D3A	9.61124e-05	-449.427
ZNF385A	9.71536e-05	-3.37976
UPF3AP3	9.75397e-05	-417.525
NOP53	9.84588e-05	1.58141
ABCA2	9.96218e-05	-1.70438
AARS1	0.000100026	-1.79712
NSL1	0.000100026	-1.82045
GSK3B	0.000103958	-1.71807
EFHD2	0.000105801	-1.96082
IGBP1	0.000106824	2.44973
TTL	0.000106824	-1.72519
MFSD14C	0.000108374	-2.05784
TJP3	0.000109686	-408.469
NCBP2AS2	0.000109686	1.92604
AL080250,1	0.000110537	-57.2123
TPM3P7	0.000111215	-530.487
RAC3	0.000114684	-2.60508
ZNF449	0.000115384	4.42913
CHAC1	0.000115734	-411.528
IGFBP7	0.000120442	-298.199
RAPH1	0.000120464	-1.81518
H2AW	0.000123265	2.02414
AL391095,4	0.000125063	-25.8167
LIN7A	0.000125605	-398.503
MLXIP	0.000125709	-1.81957
PHLPP2	0.000128568	-1.93597
LINC02731	0.000128949	15.6036
USO1	0.000130178	1.74705
ZC2HC1A	0.000131361	3.17519
DIDO1	0.000133996	-1.45448
HMGN4	0.000133996	1.63349
RPL27A	0.000135594	1.44168
SIPA1L2	0.000137904	-2.22618
C22orf46	0.000142413	-2.33757
FN1	0.000144678	-236.974
SYN2	0.000145106	-2.81459
SIPA1	0.000146166	-498.995
NAGPA	0.000147795	-6.42651
RRM2	0.000148351	-1.84086
ODC1	0.000148662	1.39229
NAV3	0.000149445	18.3584
AC138393,3	0.000150068	-433.373
KCNK12	0.000151964	-2.24642
HDAC1P2	0.000151964	-248.491
RPS20	0.0001544	1.39917
EWSR1	0.000154924	-1.46522
CEP128	0.000158202	-3.18767
MYH9	0.000159647	-1.698
TMEM175	0.000163197	-10.1542
SHANK2	0.000164236	-5.36122
ENAH	0.000164306	-1.31327
FBXO22	0.000167563	-1.78361
TRIB2	0.000173657	2.37524
ZNF519	0.000174658	-2.30367
IPO13	0.000175065	-2.39617
N4BP2L2-IT2	0.000178194	-12.7392
PNMA2	0.000180413	2.60923
PSMA3-AS1	0.000186179	-1.51796
HMOX1	0.000189373	-370.473
MELK	0.000189373	-1.74217
AC018628,2	0.000189743	-3.59447
E2F3-IT1	0.000190461	-378.92
NACAD	0.000191489	-394.144
MRPL10	0.000194961	1.95822
COX7C	0.000197275	1.4191
AC105429,1	0.000201035	-445.571
TRIP10	0.000202679	-1.88825
PLAC9	0.000202679	-424.106
TLX2	0.000202999	-3.87556
GCHFR	0.000202999	-65.0398
TICRR	0.000202999	-1.61996
OS9	0.000205655	1.62037
AC009065,2	0.000206599	-368.869
PPM1E	0.000207488	-1.84409
AC009318,1	0.000208872	-362.323
PLEKHG2	0.000211047	-6.1314
GINS1	0.000215346	-1.87125
DFFA	0.00021691	1.74662
DPP8	0.000220757	-1.78125
MCOLN1	0.000224011	-3.2773
MYRF	0.000224123	-435.242
NKD1	0.000226746	2.56832
SPATA5L1	0.000228805	2.14198
AC046168,1	0.000229312	-377.803
C4orf54	0.00022967	-1.58048
MTCO1P22	0.000229727	221.694
HES1	0.00022977	11.5326
SAMD4A	0.000233551	-1.9769
CYP27C1	0.000234739	-16.6379
LINC00311	0.000237259	-465.085
TOB2	0.000237704	1.56208
SVBP	0.000237725	2.63796
TOP3B	0.000239248	-2.46305
EML1	0.000240028	2.07197
ESYT2	0.000240028	1.85668
ORC6	0.000242668	-1.90771
ATRNL1	0.000244105	3.62065
AC092279,2	0.000244929	-4.16374
SCAMP2	0.000245062	-3.2563
DNMT3B	0.000246374	2.36307
MMAB	0.000247367	-2.00677
AC009088,1	0.000248277	-78.3153
FANCD2	0.00025285	-1.64664
XRCC2	0.000253226	-2.1586
BAIAP2L2	0.000253288	-372.28
PLAT	0.000253352	432.05
RPS2P5	0.000253352	1.65859
GYS1	0.000254719	-2.16964
MAGED2	0.000257443	2.28056
DAP3	0.000258295	1.44711
CLIC4	0.000260131	-1.61517
MACF1	0.000264391	-1.42834
CHRM3	0.000266346	28.6294
RNF152	0.000273617	-3.29113
NCOR2	0.000275575	-1.44227
GARS1	0.000278137	-1.63834
SYNPO2L	0.000278477	-364.351
NFATC2IP	0.000280957	-1.9349
LINC02613	0.000281723	-354.968
MAPK1	0.000282059	-1.51301
STOM	0.000282537	1.87829
RPSAP21	0.000282537	-204.818
ZNF276	0.000285071	1.82184
USP32	0.000287556	-1.80722
LGALS1	0.000292957	-404.525
EIF2A	0.000294008	1.68676
CDKN2A	0.000298771	-261.795
PPID	0.000298859	1.54746
AC091180,5	0.000303667	543.773
RN7SL444P	0.000311758	11.6784
PACS1	0.000312724	-1.60865
FBXO25	0.000319856	2.08008
MRPL3	0.000326542	1.4346
OSTC	0.000327221	1.93792
P4HA1	0.000328173	1.79401
PRKCZ-AS1	0.00032827	-340.822
UNKL	0.000334204	-4.50747
AC080188,2	0.000335813	-352.127
AC048380,2	0.000336658	-286.09
ZNF862	0.000338173	4.10622
POLE	0.000338644	-1.5397
PTPRU	0.000339282	2.05176
EXOC6	0.000340353	2.02561
PFDN4	0.000342372	2.17268
KANK4	0.000345569	-375.863
THOC3	0.000348229	3.71712
GASK1B	0.000348229	-132.541
ILDR2	0.000348599	2.93622
TLE1	0.000352607	-2.57563
UTS2R	0.000356506	-551.885
ITSN1	0.000356506	-1.66168
AC022893,1	0.000361026	-62.5634
AC015802,4	0.000361645	-173.104
COL4A5	0.000363522	2.10411
TLCD3B	0.000373281	-5.81999
AKAP1	0.000374376	1.56571
ACTR3	0.000375362	-1.53807
PKIB	0.000379832	-333.786
MT-TI	0.000385215	-13.3532
PIGF	0.000395873	3.02147
RABL6	0.000398965	-1.67565
CDHR1	0.000398966	1.59445
NANOGP5	0.00040165	-374.851
MRAS	0.000403569	-3.04247
ZDHHC9	0.000412463	2.07333
USP39	0.000423486	-1.94482
SYNM	0.0004237	-1.78594
ALDH6A1	0.000435762	2.21435
WNK2	0.000435839	-1.79668
APEX1	0.000436027	1.52282
FOXN4	0.000436585	-3.88413
CACNG6	0.000436684	-81.8236
COLGALT2	0.000436684	2.82668
ZNF385C	0.000436923	11.9494
RD3	0.000442693	-1.62462
STAT2	0.00044479	-2.01681
C4orf3	0.000447201	2.27362
AC099494,3	0.000454189	-273.984
NUDT5	0.000457471	-1.5749
CAV2	0.000458948	-276.745
BTN2A1	0.000458948	2.49499
MPDZ	0.000460155	1.54775
LRRC47	0.000468799	1.61369
TIMM9	0.000469526	1.50995
LFNG	0.000479739	2.5113
CCT8	0.000482852	1.33944
AC125612,1	0.000482852	-287.131
ID3	0.000489443	-4.30448
EVI5L	0.000489806	-2.38058
SUPT6H	0.000496688	-1.44285
RUSC2	0.000512339	-3.37685
STARD8	0.000515631	-332.441
KIAA1109	0.000517526	1.5005
MBD6	0.000520943	-1.76138
NFIC	0.00052263	-1.9082
AC129502,1	0.000530259	-334.125
ELOVL5	0.000536002	-1.74825
RN7SL751P	0.000536903	-222.318
ST6GAL1	0.000543208	1.7105
UXT	0.000544179	1.90047
FUOM	0.000545254	-328.555
GNGT1	0.000547136	-1.43467
AL627171,4	0.000550176	-303.625
DSCAML1	0.000555078	-3.29143
LINC01359	0.000558862	-361.656
ARPC5L	0.000562148	-2.18546
MCPH1-AS1	0.000566592	-209.499
CHD1	0.000576439	1.63133
MALAT1	0.000576439	-1.57755
SLC12A4	0.000587739	-4.2673
CLN3	0.00059347	-241.761
TPM3	0.000596832	-1.34719
TMEM130	0.000599964	2.94804
SHPK	0.00060151	-74.5275
ITGA6	0.000603218	-1.49581
DSN1	0.000603925	-2.10311
DGAT2	0.000612752	6.52623
CCDC17	0.000614381	-45.0699
SPG7	0.000614381	-1.74601
AC026979,4	0.00061563	-161.887
MYO1H	0.000621854	-158.757
SLC2A1	0.000621976	1.6712
CALM2	0.000626068	1.44424
POGK	0.000628038	1.4465
OLMALINC	0.000628038	-5.76844
CPNE7	0.000635133	1.61612
CENPI	0.000641155	-3.5617
PACSIN1	0.000641155	-2.42253
MYO6	0.000643068	-2.73859
AC007292,2	0.000644391	-313.695
IMPACT	0.00064883	1.82345
PIDD1	0.000650552	-2.49974
H3C1	0.000650841	-2.5035
SNHG14	0.000661355	-1.68321
YBX3	0.000674568	1.35343
ATP8A1	0.000679264	1.87765
ZNF624	0.000681455	-52.5983
SPON1	0.000686029	-1.33416
MATK	0.00069652	4.54892
ZNF699	0.00069652	-290.072
AC004852,2	0.000696777	-2.87597
PDIA6	0.000705832	1.33155
SPATA17	0.000711116	7.96683
AL365209,1	0.000724297	-2.91917
CDCA4P4	0.000736015	-321.263
HOOK2	0.000741962	-1.99149
ANO8	0.000756945	-9.07535
MT-TW	0.000761279	-92.3
RAB31	0.000762489	-3.09547
GFRA1	0.000767091	1.56532
HECTD1	0.000769268	1.41203
SLC25A16	0.000769268	-2.0563
EPM2AIP1	0.000769268	2.31238
AC015726,1	0.000778481	-290.312
ADAT3	0.00079445	-303.55
BRD8	0.000797323	1.53129
STAG3	0.000800006	-5.41884
BBS10	0.000802192	2.26226
LAG3	0.000804759	-2.94124
EIF3I	0.000807806	1.48329
GADD45A	0.000815954	-3.05531
PCDHAC2	0.000817308	2.4882
SEMA3B	0.00083256	-320.213
CACNB2	0.000840122	-1.9816
EXD2	0.000848568	2.34465
DAAM1	0.000857099	1.74503
MAPKAPK2	0.000862995	-1.68937
CRAMP1	0.000867158	-2.07047
LRRC38	0.000867503	-347.641
KIAA0895	0.000867698	3.00984
AC027279,4	0.000869025	-275.335
KIDINS220	0.000887304	1.57324
GARNL3	0.000887304	-1.9044
AC104791,2	0.000888375	-273.054
MZF1-AS1	0.000914445	-4.12052
RADIL	0.000917432	-4.69544
DNAJC5	0.000921757	-2.29705
NEDD9	0.000923413	-43.8418
GAPVD1	0.000923413	-1.50035
DIS3	0.000930861	1.82299
SH3BGRL	0.000930861	1.70905
PROS1	0.000932158	-7.33117
EPHX2	0.000932175	2.41058
TTLL7	0.000944709	-2.21503
NCOA3	0.000963285	-1.55188
PDLIM7	0.000966273	-2.53551
DTX3L	0.000973004	2.04741
FYN	0.000988901	2.63793
ARIH2	0.000991306	-1.55909
GPX1	0.000992305	1.99032
LINC00942	0.000992323	-287.236
RN7SL328P	0.000993089	-301.07
AC108134,2	0.000993089	5.42651
CCNG2	0.00100798	2.21096
AC034236,2	0.00101063	-58.3915
BBS4	0.00101171	-2.73403
AL133520,1	0.00102019	32.3526
LINC01176	0.00102168	16.0782
AC100803,4	0.00102318	-312.692
MYD88	0.00102739	-22.0582
GLI2	0.00102752	-2.97741
SLC25A1	0.00103442	-2.24167
H2BC20P	0.00104181	2.89455
WDR19	0.00105387	2.08834
ASRGL1	0.00105387	-3.83355
C8orf31	0.00105387	-8.05599
MMS19	0.00106023	1.56332
SLC5A4-AS1	0.00106428	5.43174
TNFRSF19	0.00106649	388.543
RPS2P44	0.00107888	-423.795
TRAK2	0.00108564	1.62802
C6orf132	0.00109247	-7.2131
AC015813,1	0.00110284	-2.92811
MRPS9	0.00110625	1.76943
SPINT1	0.00110625	-6.32327
AC005912,2	0.00110625	-293.614
AC017099,1	0.00111001	258.759
PLA2G3	0.00111846	-260.911
ZNF701	0.00112017	-5.38367
PFKFB2	0.0011281	-4.36858
APP	0.00112833	1.37991
LMCD1	0.00113349	2.84528
SELENOO	0.00113438	-2.22528
MIR4802	0.00114581	-369.368
BECN1	0.00115215	-2.36335
LINC01630	0.00117047	-160.489
PVT1	0.0011788	-2.35448
TUBGCP3	0.00118018	-1.94239
HMCES	0.00118239	-2.17732
SARAF	0.0011847	1.7072
C11orf58	0.00121117	1.4468
ZNF24	0.00121207	1.43296
RBMX	0.00121787	1.27021
SYF2	0.00121947	1.70967
LIFR	0.00121974	-195.398
CCDC163	0.00122513	-42.9867
HEATR1	0.00123256	1.40583
POLR1D	0.00123302	1.82783
MCM6	0.00123392	-1.49872
TGM1	0.00123835	-284.602
AC020978,7	0.00125113	-289.478
ATP2B2	0.00125276	-219.455
B3GALT4	0.00125369	-294.096
CD47	0.00130124	1.4772
MTIF2	0.00131359	1.51429
OSR1	0.0013139	-16.707
INTU	0.0013139	2.07803
CNBP	0.00132973	1.40694
GAPDHP66	0.00132973	-297.133
PDE6B	0.00133479	-3.78238
ERVK3-1	0.00133479	-5.81279
ATP6V1A	0.00133996	-1.63057
CLMP	0.00134178	-277.626
SEMA4B	0.00134178	-3.52287
AFF2	0.00134416	-2.00599
ELAVL2	0.00135606	-2.21931
VASH2	0.0013575	-2.68915
GEMIN5	0.00137286	1.72846
ACTN4	0.00137964	1.4923
AC092910,3	0.00138357	-4.12529
HSD17B7	0.00139322	-3.21528
PKP4	0.00139322	1.43698
AC137932,1	0.00139322	-287.182
BOD1	0.00139556	1.94849
PTRHD1	0.00140114	2.67594
KMT2C	0.00140141	-1.58414
NUMA1	0.00140141	-1.47376
PEX11A	0.00140141	5.50402
MIR4292	0.00140141	-292.739
AC111170,3	0.00140141	-392.411
GMEB1	0.00141657	-2.67667
AMD1	0.00142769	1.36505
DUSP8P5	0.00142926	-148.086
AL132780,5	0.00143044	-231.433
TAF7	0.00143142	1.63065
BVES	0.00143607	-4.2448
NUDT3	0.00144752	-1.55367
ANGEL1	0.00145227	1.84602
PTDSS2	0.00145227	1.94333
PEX1	0.00145307	1.71556
AC020917,4	0.00145479	-306.418
TIMP2	0.00146586	-4.55772
DIAPH3	0.00146586	-1.84067
AC004461,3	0.00148035	-272.207
AL078645,1	0.00148701	-283.237
PRICKLE2	0.00150537	1.53406
MANEAL	0.00150809	3.95801
TAPBP	0.00150809	1.5737
AC002558,1	0.00151923	-315.979
RHOBTB2	0.00152893	-2.6534
TCF7L1	0.00155	-1.86742
AC012485,1	0.00156534	-127.567
AFG3L1P	0.00156634	-3.13643
PCBP2-OT1	0.00156823	-24.3415
TMEM65	0.00157327	-1.85756
POLRMT	0.0015767	1.51016
CBX4	0.00158282	-4.218
SCARNA5	0.0016204	2.19124
SUSD2	0.00162701	-1.64771
MIR3176	0.00163522	-295.57
WDR66	0.00163598	-275.634
MSH3	0.00164483	2.08039
TRAF3IP1	0.00164651	-2.29333
REEP2	0.00164979	-277.721
ANP32E	0.00167025	-1.38293
AC097372,2	0.00167025	-321.516
KIAA0930	0.00167078	-1.78515
KDM5B	0.00170017	2.48235
SET	0.00170192	1.29337
COL19A1	0.00172022	2.30539
NCBP2	0.00172022	1.50948
ENOSF1	0.00172022	-1.84216
CNDP2	0.00172022	1.57715
AC091181,1	0.00172544	-9.85668
ARF4-AS1	0.00174101	-129.817
CEP250	0.00174197	-1.39145
CTPS1	0.00174707	-1.52064
GANC	0.00177475	-3.0919
PAM16	0.00178628	-21.4768
AL441992,2	0.00178628	-62.9551
AL604028,2	0.00178628	-263.001
SLC7A8	0.00179183	-11.4713
ST13	0.00179272	1.473
C1QL3	0.00181735	-285.815
TMA7	0.00182125	1.76707
SLC16A9	0.00182341	1.84922
PPP5D1	0.00182798	-315.747
HSPH1	0.00182804	1.53717
ZNF460	0.0018282	1.78261
RNA5SP474	0.0018282	-315.874
NTAN1P2	0.0018282	-264.149
USP46	0.00183292	-1.56157
AC137932,3	0.00184601	-307.486
AHSA1	0.00184783	1.48801
AL161757,3	0.00184783	-378.153
AC010615,1	0.00185324	-299.816
AJ239328,1	0.001854	-294.643
TUBA1B	0.00185861	-1.35525
SOX4	0.00186474	1.47493
PCBD1	0.00186474	1.61208
RPS29	0.00188359	1.58647
RAN	0.00188484	1.35196
AC025031,4	0.00188661	-21.289
STX1B	0.00189301	4.76183
RBMS2	0.00191059	-2.3934
AP006248,4	0.00191418	-255.561
ACVR1	0.00193588	-4.28456
NPM3	0.00193643	1.51597
AC005072,1	0.00194348	-45.8232
PPIEL	0.00195068	-6.98773
AC015883,1	0.0019581	-5.86289
FABP3	0.00196318	-32.2077
SLC38A6	0.0019673	-30.5534
CORO2A	0.00197847	-3.13381
DAPK2	0.00198607	-259.161
TUBA4A	0.00198607	-1.42638
NRGN	0.00199829	-4.20783
AC116407,4	0.00199829	-224.384
GARS-DT	0.00201998	-2.61343
COL6A1	0.00203103	1.85907
AC112512,1	0.00203316	-267.511
CHD2	0.00203326	-1.65494
AC091059,2	0.00203873	-265.071
RXYLT1	0.00204005	1.87468
MYLK	0.00207515	-2.01768
ENO3	0.00207827	-1.9053
AC069243,1	0.00207967	-281.916
SRPK2	0.00208048	-1.68851
CCDC134	0.00210515	-1.97372
RPL32P3	0.0021244	-2.66287
GALNT15	0.00213088	58.9689
KIRREL1-IT1	0.00217622	-283.686
HMGB3P9	0.00217622	-231.089
MYLK-AS1	0.00218488	-4.19786
RFK	0.00218737	-2.31688
COL4A4	0.0021882	-1.65706
PDE6C	0.0022448	-3.29279
EXOSC5	0.00226151	2.33161
PLEKHA4	0.00226605	-12.2171
ADM2	0.00227301	-212
WFDC1	0.00229082	-357.945
MOV10	0.00229199	-2.40051
MAPK11	0.0022931	-21.9351
PPP1R9A	0.00230801	2.04061
Z83745,1	0.00230858	-40.0365
KMT2E	0.00231366	-1.47419
AC012636,1	0.00231366	430.5
AC009318,3	0.00232777	-283.872
COMTD1	0.00233011	-3.29722
GMPR	0.00233615	-8.30658
DDX10P1	0.00233903	-29.0746
AC006001,2	0.00235858	-3.79544
ELK1	0.00238162	1.90701
AC145098,2	0.00238162	-268.69
AL356481,3	0.00238162	-230.948
GOLGA2	0.00238653	-2.04526
AP000711,1	0.00239045	-277.253
AGK	0.00239889	1.62204
MORC2	0.00240947	-1.47732
TMEM54	0.00241312	-3.19559
FAM136A	0.00242051	1.55554
CA4	0.00245255	-1.45611
TAS2R4	0.00248277	23.9304
SLC25A23	0.00250323	-1.96048
AL121845,1	0.00250462	-226.183
NDUFAF5	0.00252605	-2.5155
PHF12	0.00253517	-1.66375
LARP6	0.00255008	-6.91581
AC009716,2	0.00255384	-247.064
TCP1	0.00255889	1.38321
LINC01315	0.00256437	-216.09
TOR1AIP1	0.00257983	1.62083
GPATCH4	0.00259175	-1.54404
VAT1L	0.00259273	-1.75214
RBM38	0.00259548	2.03884
SNX7	0.00259548	-3.61048
AL096817,1	0.00259548	-210.458
C1orf21	0.00265075	1.97542
DHRS1	0.0026544	-37.1705
DPM3	0.00265944	3.14378
CKAP4	0.00268048	1.48134
AL132989,1	0.00268735	-177.983
AC009506,2	0.00269188	3.22076
MAP1LC3B	0.00274227	-2.11772
GPR137C	0.00278145	-244.066
ATAD2	0.00278266	-1.3729
AC006449,5	0.00278266	-231.62
AC009022,1	0.00281175	-140.752
SRRT	0.00282998	-1.44068
AL136982,3	0.00283726	-67.9395
PEG10	0.00283789	-1.30456
DARS2	0.00284107	1.47596
CUTA	0.00286567	1.54366
ALPK1	0.00287467	-274.011
AGPAT2	0.00291781	-3.2726
METTL21AP1	0.0029229	-244.102
DAND5	0.00295443	10.8046
PES1	0.00296092	1.58912
SNRPN	0.00297475	-3.4017
SDF2L1	0.00297697	-3.38552
KDM1B	0.00297697	2.79299
ARHGAP9	0.00300377	1.50781
AKT3-IT1	0.00300733	-267.391
XKR7	0.00300823	6.25417
MTURN	0.00302583	1.71536
AP005482,4	0.00302583	-292.259
BMP7	0.0030581	-1.49922
RNU5A-8P	0.00307516	-31.9516
MIR616	0.00308325	-254.135
RAB35	0.00308727	-2.3382
TNPO1P1	0.00311303	-260.367
BBC3	0.00312157	3.19733
LERFS	0.00313985	-121.114
RPL5P12	0.00315975	2.75813
ITPR2	0.00316504	-1.80702
TECPR1	0.00318934	-1.79096
RBM11	0.00319785	-35.1397
FERMT1	0.00320503	1.71703
POFUT1	0.00320503	1.65499
LINC02035	0.00320607	3.57827
UFL1	0.00320905	1.50947
TTLL7-IT1	0.00320905	-242.418
SATB1	0.00321637	-2.35364
RAP1B	0.00321965	-1.70014
SLC39A10	0.00322242	2.15258
SV2B	0.00322287	-3.01023
EIF4G2	0.00324448	-1.2602
AL158071,5	0.00324448	-268.622
NCS1	0.0032529	-1.58328
AC069079,1	0.00326797	-213.14
ANKRD11	0.00327854	-1.2707
THUMPD3P1	0.0032875	-289.784
CRYBG3	0.00329104	-1.3541
GNAS	0.00329942	-1.25671
SEC16A	0.00332362	-1.40475
STEAP2	0.00332362	1.69353
AC012073,1	0.00332624	-4.63089
PPP2R2A	0.0033423	1.51404
AC010973,2	0.00334632	-14.4681
SNX9	0.00337326	-1.93603
RN7SKP99	0.00337326	-3.18022
AC107398,3	0.00337326	300.821
DIS3L	0.00338436	1.82874
GINS2	0.00338513	-1.77121
PRKCQ-AS1	0.00339136	3.91265
AC006504,1	0.0034325	-3.18487
NUP188	0.00345194	-1.36402
GUCA1C	0.00347541	-1.89202
MCM3AP	0.00347541	-1.36452
RCAN1	0.00348478	-2.51063
AC004967,1	0.00352659	-263.66
POLA1	0.00352881	-1.4849
MUSK	0.00353314	-1.70876
Z95331,1	0.00353917	-2.10481
FMNL3	0.00354448	1.60025
USP11	0.00358132	1.69242
LRCH1	0.00369921	-1.54774
CIB1	0.00369921	-2.74533
FAM126A	0.0037034	-1.41602
LRRC49	0.00372344	2.46149
CAV1	0.00372608	-22.1194
CROT	0.0037414	2.97853
AFDN	0.0037414	1.35195
BACH2	0.00375569	4.7771
SPAG5	0.00376356	-1.53873
PUM3	0.00381362	1.31574
AC104046,1	0.00381692	-193.325
TMEM167A	0.00388137	1.83058
CYLD	0.00388744	2.29288
TBC1D14	0.00392239	1.642
CNNM2	0.00392946	1.82705
AC074367,1	0.00392946	-179.356
AFF3	0.00393446	-23.1543
ATXN2L	0.00393857	-1.32297
ATP1B1	0.00394271	-3.13092
ATP5MC2	0.00394483	1.47184
RFX3	0.00395852	1.59598
FMN2	0.00397218	-1.29747
CACNA2D1	0.00398246	1.43438
AUP1	0.00398945	1.48093
CCDC82	0.0039938	1.87632
AC011008,2	0.00399681	425.785
AP000688,1	0.00400998	-232.998
AC006330,1	0.00400998	-227.752
EEF1AKMT4	0.00403257	8.7641
TIMP3	0.00403868	-2.22735
RARS1	0.00403868	1.66846
AC135352,1	0.00404732	-5.54793
DDX10	0.00405074	1.44818
ZWINT	0.00407954	-1.50918
SLC29A4	0.00407954	-2.08182
DYRK4	0.00408095	1.91919
LPAR2	0.00409756	-242.335
BBS1	0.00411318	-16.94
ATAD5	0.00411461	-1.61836
CEP290	0.00411461	1.58446
KNOP1P4	0.00411461	-34.4083
IPO9	0.0041246	-1.39318
GIGYF2	0.0041246	-1.58028
JAZF1	0.0041265	-2.14157
NSA2	0.00414066	1.6497
BCAR1	0.00414727	-1.7169
CCDC80	0.00414727	3.46986
PER3	0.00424878	5.41971
SNHG17	0.00425127	-1.77736
BEST1	0.00426245	-29.094
CAPNS1	0.00427533	-1.75998
G3BP2	0.0043017	-1.49012
VAX2	0.00431038	-5.00224
TRIM54	0.00431607	-15.6317
ATF7IP	0.00431607	1.7038
EXOSC6	0.00433952	1.73593
CMC1	0.00437548	1.78699
PPA1	0.00440763	1.39867
FGFR1	0.00446502	2.47326
RPS2	0.00447087	1.32317
MT-TT	0.00447087	-26.7935
ENO2	0.00447883	-1.56484
TUFT1	0.00454043	2.15543
DNM1P46	0.00455293	-71.6173
UNG	0.00456771	1.70609
RASSF2	0.00456771	-5.78708
MT-TP	0.00456771	-14.6207
TEX21P	0.00456771	-152.755
CASP8AP2	0.00459883	-1.56336
ZNF544	0.00459883	-1.69185
SLC25A38	0.00460518	1.68843
BEX3	0.00460518	1.49267
BTBD3	0.00460842	1.83849
PI4KAP1	0.00460869	-2.57809
WDR36	0.00461633	1.55447
AC073861,1	0.00464398	2.81763
SNAP25	0.00466941	3.93853
RPL36AL	0.00467363	1.48112
AL079301,1	0.00471813	-31.8773
EIF3H	0.00474693	1.59769
WDR1	0.0047526	-1.54085
TTLL3	0.00477637	-3.5894
ANKMY1	0.0047969	-1.969
ZNF418	0.0047969	-170.665
LBX1-AS1	0.0047969	-258.93
AC022898,2	0.0047969	-40.1686
SLC5A3	0.00480423	1.61595
UTP25	0.00484221	1.55475
BACH1-IT1	0.00485527	-16.6453
LNPEP	0.00486602	1.62586
AL592158,1	0.00488971	-21.0078
PPP4C	0.00488995	-1.82905
STK32B	0.00488995	-207.531
SEC61G	0.00489153	1.60868
LINC01976	0.00492117	15.3398
CUL2	0.00492418	-1.97969
PSMD11	0.00492464	-1.70819
PDXDC1	0.00492736	-1.60248
AC025031,5	0.00492736	-174.778
CNNM3	0.00495486	1.70552
CCDC57	0.00495573	-1.80379
STAM-AS1	0.00496627	-224.622
MTA2	0.0049682	-1.8872
EML3	0.0049795	-2.71794
AC073487,1	0.00498786	-238.077
SEPTIN4	0.00504648	-1.68405
HSD11B1L	0.00510152	-176.28
CCDC112	0.00511736	2.05262
Z97832,2	0.00511882	-105.574
PA2G4	0.00513414	1.27359
AL162171,3	0.00514591	-69.7723
BCL6B	0.00514614	-202.647
ATP1B3	0.00520625	1.37525
SHLD1	0.00520625	-113.528
ITPR1	0.00521373	1.9856
LINC02078	0.00521658	-1.91681
AC092119,2	0.00528871	-225.308
CETN3	0.00529697	2.17995
PPP3CB	0.00530442	-1.77786
NRIP2	0.00530842	-254.946
CTBP2	0.00531897	-1.52573
GRPEL2	0.00534814	1.73483
HAGH	0.00534908	-2.24158
AP000437,1	0.00535477	-217.277
CIZ1	0.00537008	1.55863
AC092919,3	0.00538254	-232.764
AC006116,12	0.00538254	-237.908
RND2	0.00538584	-5.83554
TP73-AS1	0.00538584	-2.38905
ATOH7	0.00540617	8.65131
DNA2	0.00543545	-1.62591
SPAG4	0.00544106	-171.572
EFR3B	0.00544834	-137.616
AC145207,9	0.00545758	-216.53
TROAP	0.00545786	-1.7289
DDX11	0.00553156	-2.03541
ADNP-AS1	0.00553156	-16.3566
NOL4L	0.00555207	-2.81802
BOC	0.00557319	1.63537
MAK16	0.00557319	1.54323
SEMA3F-AS1	0.00557319	-180.683
CCND2	0.00557496	1.50111
GAP43	0.00557496	-178.645
LRFN4	0.00557942	1.72206
PEX6	0.00558601	1.9629
WDR35	0.00561302	1.54946
CTSV	0.00561302	-2.60663
SLC16A1	0.00563592	1.53393
UEVLD	0.00564456	-2.56703
BPGM	0.00564456	2.44371
STC1	0.00572328	-2.39857
VPS4A	0.00572496	-2.51129
MARK3	0.00574946	-1.58179
HNRNPF	0.00574946	1.26445
MYO18A	0.00575935	-1.38994
MYOD1	0.00576032	-1.75286
PLCB3	0.00576032	-1.6793
NADK2	0.00578738	1.75225
SLC30A10	0.00578738	-227.565
BRCA2	0.00581254	-1.59794
AC007036,2	0.00581254	-101.752
PER1	0.00582451	2.80901
AL354943,1	0.00586392	-145.969
COX20	0.005875	-2.64904
PSMD3	0.00587761	-1.42165
SUN2	0.00589348	-1.71523
TRMT1	0.00589348	1.53981
TEX2	0.00589348	1.38803
RSL24D1P8	0.00589348	-230.755
RFC5	0.00593801	-1.97025
SRSF10P1	0.00594423	-288.606
TTTY14	0.00598332	-4.90654
SNX5	0.00598948	-1.43027
KLHL5	0.00600845	-2.74482
SERF2	0.00602147	1.33096
ZNF793	0.00602499	-3.48514
DHFR2	0.00603035	2.57354
NDUFA2	0.00603375	2.26193
ZSCAN29	0.00603375	-1.68974
AL136040,1	0.00603391	-195.067
MAST2	0.0060478	-1.76695
AC068587,4	0.00605814	-28.2793
CCDC85B	0.00606509	1.53096
PCTP	0.00607851	-3.69471
UBB	0.00607851	1.31831
AC012443,2	0.00610976	-27.9336
UBTD1	0.00610983	-215.726
SAE1	0.00611941	-1.60718
MT-TS1	0.00611941	-27.7992
SNHG19	0.00611941	2.14513
VOPP1	0.0061196	-2.98088
ANKRD44	0.00614212	370.826
VPS72	0.00617294	1.57039
RPS10	0.00619148	1.80975
MIR34AHG	0.00619148	-6.81568
B4GALNT1	0.00621943	-3.08146
TRPV4	0.00622326	-1.97816
AC127024,2	0.00622326	-132.708
TUBB6	0.00623365	-1.97171
AC104763,1	0.00626079	-283.229
NUP93	0.00626321	-1.76663
RNA5SP448	0.00626321	16.8077
MRPS23	0.00628319	1.43527
SYNE4	0.00628765	-183.095
KCTD12	0.00632629	1.45927
MTSS2	0.00634467	-1.66318
STX3	0.0063683	-1.32366
ANKRD36C	0.00637289	2.04555
RBM33	0.00637289	-1.34099
AC104472,5	0.00643262	-22.0878
TBC1D10B	0.00643692	-1.99142
CENPP	0.00643692	-2.01478
MRFAP1	0.00647535	1.26913
ATP5MPL	0.00647672	1.47368
PLAA	0.00648938	-1.81442
SETP12	0.00652969	-246.057
AC008147,2	0.00653427	-85.3322
HERPUD2	0.00655299	2.20341
RBM47	0.00655299	-1.29736
GAS2L1	0.00656411	-2.22145
ADRM1	0.00656835	-1.64753
KIF7	0.00657981	-3.59346
NOTUM	0.00660596	3.50587
AC068790,3	0.00667311	-113.004
AC093838,2	0.00667311	-234.522
OAF	0.00668283	2.7529
AOPEP	0.00669501	-2.64579
SMARCE1	0.00672744	-3.22384
HS1BP3	0.00682486	-7.44903
HUNK	0.0068825	-1.74934
ARHGAP5	0.00688536	1.50668
ELP2	0.00688536	1.56191
MRPL24	0.00688536	1.50706
OTUD3	0.00688536	-2.55129
AC016831,6	0.00688536	-215.17
AC092821,2	0.00689783	-120.02
LINC01752	0.00696311	-244.386
NGLY1	0.00698676	2.07866
DPY19L1P1	0.00699071	6.02209
AP006248,3	0.00704165	-227.529
NPIPB2	0.00704431	136.811
AC010359,3	0.00704431	-108.184
SLC35E1P1	0.0070504	-170.242
FOCAD-AS1	0.0070567	486.868
AC073655,2	0.00706281	-104.938
RBAK	0.00706405	1.57353
RN7SL3	0.00707818	-1.7785
PLEKHA1	0.00708199	-1.50211
AC009961,1	0.00708199	-120.028
CHFR	0.00709433	-2.59166
PNPLA3	0.00709433	-3.25723
ALG3	0.00711263	1.50167
ZKSCAN8	0.00716233	1.71956
ESPNL	0.00716365	-165.838
EIF3L	0.0071788	1.70452
CKLF	0.0071788	-18.0291
TPPP3	0.00719169	-8.22834
SBF1	0.00722236	-1.52254
AL353804,1	0.00723585	-226.067
SMG6	0.00727929	-2.13992
SSR1	0.00729706	1.39329
MIR4755	0.00729706	-232.004
LINC02284	0.0073179	-12.1262
TSPAN9	0.00733888	1.40553
KIAA1671	0.00733888	-1.56645
NOP14	0.00733965	1.35475
GMIP	0.00741669	-159.637
AC008870,3	0.0074267	-229.457
SPDYA	0.00744163	-175.729
ASAP1-IT2	0.00744659	-203.202
TPX2	0.00749432	-1.4289
DENND2C	0.00759585	-207.338
POGLUT1	0.00763268	2.02229
TAS2R13	0.00765261	-224.886
NOA1	0.00770579	1.84929
LYRM4	0.00772699	1.59698
CLDN12	0.00773744	2.221
AC134349,1	0.007767	-204.316
AACS	0.00778482	-1.61738
ZNF767P	0.00780704	-2.55254
MRPL11	0.00788788	1.51023
CCT6A	0.00789279	1.26016
IGSF9	0.00796496	-2.04935
BCAS3	0.0080018	7.14293
MRPS25	0.00801733	-1.45139
AL360182,1	0.00805893	-310.515
MRPL44	0.00806648	1.66537
SEPTIN9	0.00806648	-1.40636
CCDC148	0.00809103	17.9042
PCDHGA12	0.00810711	-210.832
VPS35	0.00811193	1.39279
PHC3	0.00811193	-1.5094
KANK2	0.00819001	-2.39589
SNORA74A	0.00819448	2.4009
EDEM3	0.00819611	1.55871
ZDHHC23	0.00821554	1.84539
ERVK9-11	0.00824418	-102.938
ATP5PD	0.00825042	1.3995
RTRAF	0.00825544	1.45239
CEP41	0.00826615	2.52528
MXD4	0.00826615	1.77098
MRPL16	0.00826615	1.64423
DDIT4	0.00826615	3.21316
AC068790,2	0.00826615	-198.41
XYLT1	0.00834766	-1.49325
SMAP1	0.00837759	-1.67123
NCL	0.00838932	1.20581
RNF144A-AS1	0.00838932	-210.57
YPEL5	0.00852106	2.77509
AC005014,1	0.00853755	-196.058
VCP	0.00855717	-1.39413
JDP2	0.00858912	-19.2928
AL355999,1	0.00865981	-189.716
ANGPTL1	0.00867402	-180.812
MYO10	0.00868457	-1.52402
TLN2	0.0086983	1.74052
VDAC1	0.00871158	1.38754
LRBA	0.00871688	-1.38604
INTS13	0.00873206	1.46384
SNHG18	0.00873206	-40.3462
PCMTD1	0.00874432	2.15463
AC022098,1	0.00874902	-162.339
SLC6A20	0.00883089	-260.062
NDUFB11	0.0088456	1.69567
ANKRD36B	0.00885383	1.98325
AL161757,4	0.00893645	-162.844
KCND3	0.00899245	-253.113
AKT3	0.00910545	1.42932
UBE2G2	0.00912167	-1.29261
CHCHD4	0.00913456	1.98438
ITGA7	0.00919826	-1.66723
AC010332,3	0.00919826	-39.3612
COX6C	0.00923726	1.32307
WNT5B	0.0092813	-5.06987
KLF16	0.00930496	1.75812
AC132938,6	0.00930675	-54.0948
INPPL1	0.00932326	-2.04539
NOXA1	0.00933651	-137.963
INIP	0.00934011	-2.92888
MAN2B2	0.00934128	2.60208
TRIM27	0.00935075	1.39792
RNF145	0.00939408	1.96259
GPS2	0.00939461	-166.313
COX5B	0.0094296	1.4688
AP006333,2	0.0094296	-18.8199
GAMTP2	0.00944314	-192.538
AC007040,2	0.00945793	-91.7644
RTEL1-TNFRSF6B	0.00947838	-6.35924
TMEM260	0.0095058	1.34965
AL109936,3	0.0095058	-132.157
TBL1X	0.00950986	-2.09859
MED12	0.00952014	1.49614
PPP1R16B	0.00952172	1.90625
SLC25A11	0.00952172	-2.66904
LINC00926	0.00952877	-201.851
RAB38	0.00956345	3.07377
PAFAH1B1	0.0095687	-1.4996
ETV1	0.00962391	-5.4717
NKX2-5	0.00962391	1.95631
RUVBL2	0.00962391	1.37786
DRG1	0.00962391	1.49243
SESTD1	0.00962391	-1.64745
AP003170,1	0.00962391	-70.6913
AC007448,3	0.00962391	-81.8434
LIN37	0.00968087	-192.095
AC004801,2	0.00970613	-6.69723
MCAM	0.00971761	-24.6708
PTMS	0.00980225	-1.43726
ARHGAP42	0.00980225	-1.73421
2002-03-01	0.00980225	1.70864
HSBP1P1	0.00981407	-210.961
XYLT2	0.00982914	1.59738
ZIC1	0.00987651	2.44417
IL11RA	0.00988833	-1.77271
AP005205,2	0.00991706	127.788
TMEM104	0.00993741	-2.38468
RBM20	0.00996367	-2.1094
AC026356,1	0.00998935	-91.6645
AL355336,2	0.0100525	-107.865
AC132872,2	0.0100541	-195.547
H4C11	0.0102409	2.08236
SLC9A5	0.0102682	-15.6917
AC009086,2	0.0103223	-200.302
ATG3	0.0103296	1.51242
MEF2D	0.0103507	-1.40115
HBP1	0.010353	2.22488
LSM12	0.0103609	-3.82283
SMARCA2	0.0103622	-1.45895
RPS16P5	0.0103622	-180.132
PSPHP1	0.0103745	-86.5083
MED14	0.0104564	-1.7281
SAG	0.0104581	-208.047
MAN2C1	0.0105292	-1.82564
AC012676,5	0.010546	-17.6012
RUFY1	0.0105536	1.7864
HNRNPC	0.0105878	1.34192
FAM98C	0.0105878	-17.7621
AL078645,2	0.0106037	-199.542
AL021707,5	0.0106926	-186.977
SMAD9-IT1	0.0107061	-210.178
LINC01736	0.0107507	-99.229
RAB34	0.0108246	-1.94485
LTBP4	0.0108364	1.46145
YPEL2	0.0108471	1.41309
ATAD2B	0.0108487	-1.5876
TRIAP1	0.0108487	1.86455
ECHDC2	0.0108879	-191.233
MYADML2	0.0108906	-286.997
CHRDL1	0.0109128	1.92532
MRPS31P5	0.0109128	-9.71231
RN7SL649P	0.0109192	1.84627
CYBA	0.010924	-3.85981
GSS	0.0109323	-1.64833
FBXO30	0.0109323	-1.81337
AL645608,2	0.0109323	-4.25763
SPTBN1	0.0110171	-1.25606
AC079915,1	0.0110182	-198.153
IGLVIVOR22-1	0.0110182	-188.172
ITGA2B	0.0110938	-34.1282
GADD45B	0.0111054	6.80063
ZNF124	0.0111349	1.66944
LHFPL2	0.0111803	-2.39114
HECW2	0.0111918	-3.58226
AL356776,2	0.0112203	-30.2275
STARD7	0.0112253	-1.25237
ITGA3	0.011265	4.00826
FZD4	0.0112935	-5.01531
CXCR4	0.0113008	15.8318
AC011939,1	0.011318	-10.353
AC127070,4	0.011318	-199.781
ZNF621	0.0113664	-1.89566
TWNK	0.011371	1.5319
RFTN1	0.011371	-1.52465
CCDC58	0.011371	1.70325
AL355512,1	0.011371	-11.9556
H2AZ1-DT	0.0114423	-17.2532
NRADDP	0.0114544	-189.411
AC008982,2	0.0114747	-9.65493
SNORD38A	0.0114777	-188.368
PPP1R35-AS1	0.0115326	-158.567
DDX21	0.0115336	1.20957
SAP30L-AS1	0.0115336	-183.183
SMPD2	0.0115441	-3.63
SMC6	0.0115456	1.41251
TNRC6C-AS1	0.0115923	-225.727
SF3B1	0.0116009	1.33632
SLC6A15	0.0116602	1.51321
RPS6KA1	0.0116602	-3.03756
LINC02397	0.0116602	-184.261
KCNQ5-IT1	0.0116602	-6.11397
TCF25	0.0116728	-1.73915
IPO9-AS1	0.0116728	-130.338
TBRG1	0.011685	-2.04231
ADCY1	0.0117032	-1.84043
CNTLN	0.0117069	1.57803
PRPF40B	0.0117968	1.58663
STEAP1	0.011828	3.69283
MIS12	0.0118513	-2.48588
RNASEK	0.0118596	-196.539
AC009133,2	0.0118596	-34.9124
ZKSCAN2	0.0118695	2.02337
HTRA1	0.0118695	1.44079
AHI1	0.0119286	1.90117
GBA	0.0119488	-2.57065
LATS2	0.0121037	-6.17932
PODN	0.0121037	-196.855
TMEM161B	0.0121116	2.20317
LINC01290	0.0121116	-189.721
HERC5	0.0121209	-21.5489
JADE2	0.0121895	2.11508
PTGER4	0.0122059	47.4827
ATP6AP1L	0.0122286	-35.9312
AC084882,1	0.0122286	-27.485
GRAMD1A	0.0122416	1.5943
VIM	0.0123109	-1.38802
PRDM1	0.0123109	48.4047
GTSE1-DT	0.0123109	-177.039
GANAB	0.01233	1.33215
AP000346,2	0.0123653	-215.597
LINC02723	0.0124356	-41.9449
EEF2K	0.0124368	-1.40272
MAPKBP1	0.0124368	-2.59116
KARS1	0.0125005	1.26323
UCHL1	0.0125311	-1.43745
ZC3HC1	0.0127026	-2.41462
ELOA	0.0127167	1.39592
TMOD4	0.0127358	-215.686
DCUN1D2	0.0128261	-3.83099
DARS1	0.0128438	1.34646
KIF16B	0.0128704	-1.74771
OPRL1	0.0128908	5.80432
DEF6	0.0129022	-44.6287
NASP	0.0129022	-1.25477
AP000766,1	0.0129367	-154.702
FASTKD1	0.012984	1.69957
RDM1	0.0129982	-151.173
SNTA1	0.0130084	-2.08131
AC008115,3	0.0130084	-11.3275
FOXP2	0.0130281	1.61978
PVALEF	0.0130417	-244.494
NKAPD1	0.0130481	1.84607
GPSM2	0.0130805	-1.66273
CCDC181	0.0131138	1.99005
AC099804,1	0.0131595	-93.609
AL445228,3	0.0132218	-85.2087
ANKRD30B	0.0132266	359.592
CLK1	0.0132762	1.81862
CYP2D8P	0.0133015	-138.587
CIAO2B	0.0133026	1.69594
TRIM46	0.0133349	-188.716
NDUFS4	0.0133349	1.6622
DPP4-DT	0.0133349	-186.868
AC103810,4	0.0133363	-202.176
PPP3CA	0.0133825	-1.51855
KNL1	0.0133879	-1.4621
HLTF	0.0134228	-1.3461
PATJ	0.0134722	2.7231
CELSR2	0.0134766	1.85374
SGTA	0.0134773	-1.39529
EPB41L3	0.0135184	-1.39656
SRSF5	0.0135327	1.41608
DYNC2LI1	0.0135327	2.24294
CCNK	0.013544	-1.76374
C4orf48	0.0135933	-191.759
FCHSD1	0.0136002	-20.3028
SLC29A1	0.0136327	1.50278
FLNB	0.0136327	-1.40736
VPS8	0.0136327	-1.93595
ARL6IP1	0.0136327	1.37338
EMC9	0.0137097	-2.80693
SRGAP1	0.0137405	-3.57596
AC010306,1	0.0137609	-118.714
AC074138,1	0.0137893	-161.402
TTC3	0.0139112	-1.32084
HM13	0.0141119	1.35362
EVL	0.0141254	-1.4886
AC009779,4	0.0141298	-9.38775
AC021683,4	0.0141437	-229.273
TSPAN6	0.0141544	2.33526
LINC01144	0.0141678	-193.623
ZNF770	0.014188	1.36335
DNAJC18	0.0142089	3.17109
EHBP1L1	0.0142089	-2.26824
AC087632,2	0.0142129	-131.986
GRHL1	0.0143935	-145.008
LRTM1	0.014431	3.9093
WWP1	0.0144358	-1.68299
MIXL1	0.0144526	-195.916
CEMIP	0.0144572	-43.7716
AC083964,1	0.0144923	-97.5308
RPL41	0.014497	1.71713
AC024580,2	0.0145521	-173.377
MSI2	0.0145813	-1.46393
ADAMTS17	0.0145926	2.70045
GABRQ	0.0145926	1.47743
LYSMD2	0.0146307	2.28116
MTFR1	0.0146906	-1.70567
RSF1	0.0147815	1.53691
SLC25A12	0.0147815	1.86437
MCUR1P1	0.0147955	-175.838
RWDD4	0.0148603	-2.41166
AC023481,1	0.0148603	-145.759
SPON2	0.014916	-1.93447
LGALS3	0.0149462	-253.463
TRIM7	0.0150622	-188.369
UBE2K	0.0151559	-1.46864
STK24	0.0151865	1.42258
MARCHF9	0.0151865	1.99623
CABP5	0.0152056	-186.106
RTL6	0.0152056	1.80693
HMGB3P4	0.0152056	-57.8612
AC020915,2	0.0152748	-178.256
ARHGEF2	0.0152838	-1.44524
PBK	0.0152912	-1.69133
KCNF1	0.0153376	-2.31464
PDZK1IP1	0.0153614	307.445
FAR2	0.0153736	-205.742
ZNF548	0.0153736	2.56272
ADAM22	0.0153811	1.76192
IL22RA1	0.0154023	-155.325
GRASP	0.0154693	-25.0307
AC011603,3	0.0154832	-3.65964
TMED9	0.0155695	1.47817
MCRS1	0.0155729	-1.58462
AC005837,4	0.0155729	-200.109
RPF2	0.0155773	1.39157
AL513165,1	0.0156057	-16.018
CFAP58-DT	0.0156292	161.072
WDR44	0.015646	-2.0858
PLXNA1	0.0157235	1.39518
LRTOMT	0.0157235	-109.631
TAF4	0.0157526	-1.63337
PCYT1B	0.0157588	-181.55
OSBP2	0.0157588	-1.75814
IRAK1	0.0157594	-1.36061
AL512604,1	0.0157594	-86.0048
AC009951,6	0.0158057	138.574
ADGRF5P1	0.0158262	-78.8575
RNF150	0.0158396	1.93255
UTP6	0.016013	1.43143
NUPR1	0.016013	-183.747
RPS3AP34	0.016013	-92.0651
ZFAT	0.0161078	1.41069
IGSF10	0.0161761	-154.767
PSMC2	0.0161761	-1.51939
PRUNE1	0.0161856	2.64599
AP001429,1	0.0162173	-46.8271
RPS2P45	0.0162473	-198.737
MYOM1	0.0162697	-46.528
SLC25A36	0.0162958	1.53777
UACA	0.0162958	1.45048
MIR181A1HG	0.0162958	-2.10795
RN7SL192P	0.0162958	-200.832
GOLGA8A	0.0162975	1.49943
FAM133CP	0.0162975	20.0486
RPS6KL1	0.0162975	-3.0633
AC133550,3	0.0162975	-105.678
FAM160B2	0.0163239	-1.94797
CLCNKB	0.0163239	-177.465
DACH1	0.0163505	1.62891
PLCL2	0.0163665	2.45947
PURPL	0.0163707	-26.793
FAM131A	0.0163909	-3.65117
NEMP1	0.0163915	1.53972
MRPS2	0.0164042	1.71278
AAK1	0.0164498	-2.52663
MUC20P1	0.0164498	-175.327
MOB3A	0.0165005	-2.75174
CIB2	0.0165219	-7.85391
AL109615,2	0.0165546	-126.246
AC008810,1	0.0167101	-198.559
PCSK7	0.016766	-3.07082
BCO1	0.0167942	7.79388
CHMP6	0.0167942	-1.75801
COA4	0.0167986	1.83432
AC002075,2	0.0168241	28.389
TAOK2	0.0168434	-1.55879
FAM214B	0.0168457	-203.095
EXOC8	0.0168457	-2.04663
CCT2	0.0168457	1.22931
AC016831,4	0.0168567	-173.433
TNFRSF21	0.016886	1.77306
SCARB2	0.0168962	1.52102
C1orf220	0.0169199	-25.4849
CCT5	0.0170408	1.2446
IDS	0.0170587	-9.06233
PRKCA	0.0170659	3.04352
SETD1B	0.017186	-1.46823
SIX3	0.0172	-235.953
CD320	0.0172477	1.56404
COX4I1	0.0172862	1.21887
APPL2	0.0173026	2.07142
PTPRT	0.0173314	-125.55
AC145207,2	0.0173659	-50.1916
MVB12B	0.0173892	-1.57036
PDCL3P6	0.0173892	-173.911
AC079305,2	0.0174024	-167.225
SLC7A11	0.0174136	-8.64616
ESYT3	0.0174685	2.43594
ZNF654	0.0174859	1.68022
ACVR1B	0.0175105	1.49535
ATP7B	0.0175463	-1.84805
GPD1	0.0175463	-45.9719
AC009948,1	0.017568	-35.3246
EPN1	0.0175844	-1.45107
AMOT	0.0175998	-203.562
FGFR4	0.0175998	-3.148
PLBD2	0.0176756	-2.46798
APCDD1	0.0176756	1.55319
FLVCR1	0.0176756	-1.57626
STIMATE	0.0176756	-73.9283
MAP3K5	0.017701	-2.05576
AL157902,2	0.0177034	-208.781
PMPCB	0.0177318	1.54705
AKAP13	0.0177318	1.30731
AC109439,2	0.0177318	-6.46495
ZNF441	0.0177878	3.65584
PPP4R3B	0.0178016	1.36651
ALDH2	0.0178092	-1.4778
NHLH1	0.0178311	-166.538
NPM1P27	0.0178311	2.06431
PPP1R13L	0.0178394	-22.2238
AC005702,2	0.0178394	-69.9222
AKR7L	0.017846	-23.5432
TCEAL3	0.0178807	-83.6591
TGFBR3	0.0178813	-2.36728
OTUD1	0.0179114	5.40684
SPATA1	0.0179942	-150.152
MRPL42	0.0179942	-1.64139
LINC02408	0.0179942	-16.328
WDTC1	0.0180099	-1.5051
CEP68	0.0180685	1.52076
CCND1	0.0180685	51.741
PAGR1	0.0181574	-3.09763
PPIA	0.0181632	1.24381
GRIK4	0.0182958	-177.265
ART5	0.0183049	96.7097
AL031705,1	0.0183769	-184.991
ARPP21	0.0183883	-162.112
LSG1	0.0184271	1.45683
U2AF1	0.0184594	-49.9977
COA6	0.0184594	1.82547
SFT2D2	0.0184594	-1.84507
KANSL1	0.0184803	-1.35594
GSTK1	0.0184862	2.13681
SLC39A9	0.0184964	-1.59218
PRCC	0.0184964	-1.39973
ATP5MC1	0.0184964	1.56133
GAMT	0.0185013	-1.64409
AP000786,1	0.0185135	-163.74
CCDC87	0.0185547	-127.113
BMS1P4	0.0185547	-82.568
LRIF1	0.0185722	2.24099
AP000640,1	0.018715	-185.7
TBCE	0.0187317	-4.81572
AC073332,1	0.0187403	-150.674
KCNG3	0.0187903	-4.61283
AC020978,9	0.0188992	-109.879
MAP2K3	0.0189267	-1.78854
SYDE2	0.0189267	1.83602
GTF2H2C	0.0189267	-10.5696
AP3M1	0.0189267	1.43803
AL442663,4	0.0189483	19.9506
CDK5RAP2	0.0189636	-1.29476
DDX3Y	0.0189827	1.45523
ZFHX4	0.0189959	1.46405
ACTR1A	0.0191188	-1.84845
NCBP1	0.0191228	1.34202
Z97633,1	0.019195	-165.174
MBD3	0.0192482	-1.61539
BCL9L	0.0192482	-1.84563
PARD6G	0.0192937	-2.76004
AC022498,2	0.0192937	-177.439
OLFM1	0.0193064	2.30545
DNAJC12	0.0193769	2.20263
SENP7	0.0193769	-3.33577
EFCAB1	0.0194863	9.02778
AC021683,2	0.0195187	-2.62849
AL807752,5	0.0195323	-172.26
ATRIP	0.0195702	2.0955
CSNK1G1	0.0196262	-2.19527
PXN-AS1	0.0196398	-7.81242
SLC33A1	0.0196444	3.22967
SRRM2	0.019685	-1.2425
CFAP97	0.0197185	1.41125
LAMA1	0.0197649	-1.75932
AC073476,3	0.0197649	-140.352
CEBPZ	0.0197994	1.40061
AIG1	0.0198266	2.64359
EIF2AK4	0.019828	1.46259
TBXAS1	0.019849	-68.9707
RCN2	0.0199698	1.30839
OSGIN1	0.0200353	-8.53685
MYMX	0.0200353	110.402
ROM1	0.020071	-16.1431
ACAD9	0.0201272	-1.57683
AC016738,1	0.0201424	30.2841
RBP4	0.020144	-145.746
SAP18	0.0201461	1.61334
DOK6	0.0201951	-3.75357
RPS15A	0.0203332	1.54497
VSIG10L	0.0203332	-147.482
PGF	0.0203477	-173.225
TAOK3	0.0204376	-3.77544
BHLHA15	0.0204448	-110.091
AC021483,2	0.0204448	-140.569
RETREG2	0.0204567	1.55816
MYORG	0.0204617	-3.86292
AC004980,1	0.0204617	2.25074
CCDC84	0.0205159	-3.55237
KIAA1257	0.0206153	-159.55
TRAF1	0.0206314	217.72
BLVRA	0.0206932	-1.63037
NANOGNBP3	0.0206932	-249.072
AC011466,4	0.0206932	-158.771
AL159169,1	0.0207357	-8.68143
PSMA7	0.0207805	-1.36499
NF2	0.0208239	-1.4607
KRT18P17	0.0208994	-122.178
ITGA9	0.0209007	2.52624
EMILIN3	0.0209137	1.89422
RPS3AP12	0.0209137	-127.821
SNHG1	0.0210494	1.35004
IGSF9B	0.0210542	1.60443
GRB10	0.0211033	-1.85138
USP3	0.0211033	-1.38932
CHRNB2	0.0211033	5.02279
ARPC2	0.0211033	-1.58662
KIAA1143	0.0211033	1.63016
KIAA0895L	0.0212959	-2.31513
AC027644,1	0.0212959	-184.967
RASSF3	0.0213791	-1.45324
ZNF718	0.021387	-71.3637
SQSTM1	0.0214704	-2.13779
RNU6-518P	0.0215187	-171.033
FAM222A	0.0216001	1.93107
FEM1C	0.0216001	1.83738
AC100774,1	0.021781	-172.063
FCSK	0.0218112	-3.00701
MTCYBP32	0.0218198	-34.6575
GSTA8P	0.0218245	-236.135
ZNF655	0.0218599	-1.45503
FYB2	0.021887	292.674
AC116407,1	0.0219197	-155.915
SLC29A2	0.0219722	-1.61206
UFM1	0.0219961	1.6679
AL133243,2	0.0221071	-6.78872
TSPOAP1	0.0221133	2.58432
UTP18	0.0221504	1.50964
AL358852,1	0.0221504	-242.465
LINC00884	0.0222178	-32.433
MRPS21	0.0223821	1.45263
AMH	0.0223938	-1.67335
ZNF248	0.0224211	1.96758
EBLN3P	0.0224211	1.34764
SLC5A6	0.0227382	1.52307
TFDP1	0.022755	-1.54021
KLHL23	0.0227577	1.36436
AC006042,2	0.0227712	-5.14167
FOXRED1	0.0227848	-2.33014
NOL11	0.0228522	1.3532
ZNF581	0.0228643	2.86141
SYN3	0.0229294	-171.355
AC000120,2	0.0229573	-35.3728
IL9RP3	0.0229702	-153.465
TMEM158	0.0229702	2.09618
AKAP17A	0.0229725	-1.57588
INPP5E	0.0230484	-1.84581
NECTIN2	0.0230747	-1.80857
SNX29	0.0230958	-2.15374
ZNF677	0.0230958	2.27352
TOP1MT	0.023118	1.44738
RNU6-1016P	0.0231361	-132.206
AL162274,2	0.0231649	-155.802
EGFL7	0.0231683	-158.382
ABTB2	0.0231773	-1.93496
AC016737,1	0.0231993	-162.802
HAX1	0.0233021	1.65979
DNAAF2	0.0233021	1.82897
AC016397,1	0.023323	-215.898
AL499604,2	0.0234519	-155.136
INTS1	0.023465	-1.3753
ARID3A	0.0235524	-5.93917
ADRA2C	0.0235524	-78.498
VPS9D1	0.0235794	5.56843
OSBPL8	0.0235957	-1.3521
NCAPH	0.0236048	-1.44821
RSPH3	0.0236048	4.53922
ATF6B	0.023623	1.7037
AC008038,1	0.0236726	2.58018
CDK6	0.0236882	1.3303
AC073957,2	0.0236893	-20.1339
EEF1A1P11	0.0236922	3.68972
HSPA9	0.0237266	1.24946
MRPL51	0.0237483	1.38743
CRIM1	0.0237483	1.44623
NKAIN1	0.0237532	18.0949
CITED4	0.023759	4.55224
KCNIP2	0.0237777	5.33986
HIP1	0.0237777	-1.40084
LINC00467	0.0237777	-3.15384
RPL22L1	0.0237777	1.44277
FAM241A	0.0237777	-1.66162
AC087392,4	0.0237777	-154.844
MGST1	0.0239081	-1.66516
DPY19L4	0.0239733	1.86336
P4HA2	0.0240358	2.06766
NAF1	0.0240358	1.62904
GTPBP2	0.0240368	-1.82255
CADM1	0.0242229	1.46417
MAP2K1	0.0242271	-1.59736
ELP3	0.0243235	1.79637
RN7SL498P	0.0245397	70.0024
MDH2	0.0245954	1.24457
KPNA3	0.0246421	-1.56841
ANKEF1	0.0246421	2.40111
MRPL46	0.0246421	-3.02128
PRDM4	0.0246563	1.63783
NT5C3B	0.024677	1.44687
PJA2	0.0247769	1.49583
LEMD3	0.0247931	1.52488
LARP1	0.0248089	1.21467
MIR4798	0.0248089	-178.017
MAT2B	0.0248471	1.48028
CCM2	0.0248653	-2.00799
ZFYVE26	0.0249404	-1.67016
DCUN1D3	0.0249597	-1.72085
PSMD7	0.0250929	-1.50261
AP001160,3	0.0251165	-7.91009
SMC1A	0.0251174	-1.2698
MTMR11	0.0251297	-20.4855
OGFOD2	0.0251297	-152.186
PRRG2	0.0251297	-87.89
AC093433,2	0.0251764	162.943
BRD3OS	0.0252127	1.88337
C19orf47	0.0252217	-2.93972
RUFY3	0.0252225	-1.48671
AL031658,1	0.0252225	-123.667
RNF217	0.0252945	2.35117
AC022966,1	0.0254555	1.3262
MAPKAP1	0.0256157	-1.44489
COX6B2	0.0256258	-10.9639
KCTD9P1	0.0256258	-175.809
C1QL1	0.0256584	-201.032
PTP4A3	0.0257496	-2.7002
XRCC1	0.0258122	1.6597
SUMF2	0.0258211	1.54158
AEN	0.025859	1.52496
TMCC1	0.0258803	-2.10501
AL136169,1	0.0258803	-31.3606
CCDC28B	0.0258857	-78.3868
EGFLAM	0.0260344	1.53585
KDM4C	0.0260858	-1.55094
ZNF76	0.0260916	-1.89817
NUMB	0.0260916	-1.84839
COL28A1	0.0261252	-131.107
AC087741,1	0.026151	-2.42091
AC079414,3	0.026151	-162.771
S100A16	0.0261636	-1.7573
TRIO	0.0262747	-1.33972
AL445222,2	0.0263387	-7.9411
FAM184A	0.0263575	1.47358
PARK7	0.0263575	1.37484
TYRO3	0.0263943	1.63576
GNL3	0.0264	1.36642
RALGPS1	0.0264111	-12.3612
AC016251,1	0.0264111	-195.254
LYPD6	0.026534	-1.64822
MAGOH	0.0265479	1.66946
C16orf58	0.0265724	1.55728
MPP6	0.0265767	1.41328
AC044802,1	0.0266088	79.3771
SAPCD1	0.0266763	-170.121
AC011498,6	0.0266763	-75.605
MGAT4B	0.0266919	-1.76214
DLGAP1-AS1	0.0266919	-199.681
AC016586,1	0.0266919	-173.078
METTL27	0.0267013	-155.423
AGPAT4	0.0267786	-4.26048
ENOX2	0.0267786	-3.86401
TNNI1	0.0268184	-194.637
AC118344,4	0.0268184	-4.34355
NOD1	0.0268968	-2.40418
FKBP10	0.026926	1.48301
TMED2-DT	0.0269431	-13.2638
NCOA6	0.0269807	-1.45206
AL021707,3	0.0269807	-160.835
PABPC1L	0.0270706	-1.86938
TUSC3	0.0270706	1.64928
ALG2	0.0270806	1.57914
HIRIP3	0.0270863	-1.89528
MAPK13	0.0271812	-70.5
ST3GAL2	0.0271812	-1.79661
SNRPD3	0.0272175	1.51451
EFEMP2	0.0272175	-170.88
SUMO4	0.0272326	-46.4928
AC092042,3	0.0272326	-37.3366
REXO4	0.0272687	1.64467
KDSR	0.0273022	1.87306
RNU6-407P	0.0273693	-371.374
HMGA2	0.0274121	-1.35117
AL049557,1	0.0274585	-159.704
PRPF19	0.0277168	1.29061
INAVA	0.0278208	-10.6501
AC104741,1	0.0278208	-179.408
AC079841,2	0.0278401	-153.04
POLR3DP1	0.0278835	-61.5255
PGAP6	0.028026	-2.37702
RPP40	0.0280557	2.17006
SPNS1	0.0280557	-62.1842
CYFIP2	0.0280784	2.18811
AKAP10	0.0280804	-1.50889
PIF1	0.0280804	-2.19353
INPP5D	0.028088	-143.885
CNNM1	0.0281259	1.711
C12orf66	0.0281259	1.96608
AC068338,2	0.0281259	-96.2315
LRP6	0.0281668	1.5766
C9orf153	0.0281929	-176.794
PECR	0.0282147	-2.357
POLR1C	0.0283388	1.76218
CCNL1	0.0284382	1.51702
GFPT1	0.0284382	-1.3893
MT-TE	0.0285651	-9.97225
CAPN15	0.0286194	-1.5083
TNNC1	0.0286206	-40.3877
ZYG11A	0.0286367	-1.99403
UBE2T	0.0286649	-1.432
TUFM	0.0286778	1.25353
PCDHGB9P	0.0286848	-164.466
ENDOD1	0.028754	2.42273
AC027031,2	0.0287879	3.20722
CNGB1	0.0288082	24.3044
SNHG16	0.0289479	1.37181
AC063965,2	0.0290119	-157.257
ZNF587B	0.029091	-1.85676
GOLM1	0.0290927	1.28451
KTN1	0.0291178	1.23229
SMARCD3	0.0292551	-1.50766
AC020612,4	0.0292882	-128.585
SMARCA4	0.0292923	-1.29738
HSPA8P3	0.0294769	-72.3586
TEAD3	0.0295141	-2.48952
TRIM26	0.0295141	-2.09011
RGS12	0.0295575	-1.69693
CEP131	0.0295982	-2.88429
NIPA2	0.0296431	-1.47204
TANC2	0.0296453	-1.43182
INPP4A	0.0297136	-1.56005
TAF8	0.0298293	-1.78177
CCT6P1	0.0298293	2.64512
AC006206,1	0.0298409	-296.785
DPYSL5	0.0299651	-1.69719
POU5F2	0.0299865	-196.567
FTH1	0.0300373	-1.35555
AC234775,3	0.0301075	-23.3764
PASK	0.0301669	-2.56355
CACNA1F	0.0301789	-1.73092
CEP350	0.0301853	-1.34995
AC068025,2	0.0301853	-152.635
IFT74	0.0302795	1.91458
GPI	0.0302795	-1.28767
SRFBP1	0.0303951	1.51892
ZNF316	0.0304396	-1.83145
C19orf48	0.0304467	1.40942
AK6	0.0304469	1.92045
PDE3B	0.0304469	-1.37584
SEC62	0.0305358	1.3398
FOXP4-AS1	0.0305358	5.83164
NHP2	0.0306911	1.45511
KRI1	0.030721	-1.41967
ANOS2P	0.030721	-89.4027
AC040970,1	0.0307308	-19.3542
AL589743,1	0.0307438	-82.8508
SGSM2	0.0307857	-1.76883
ZBTB40-IT1	0.0307857	-111.408
TMEM43	0.0307907	1.64409
SBSPON	0.0308434	-7.23142
STARD13	0.0309262	66.9488
TBK1	0.0309262	-1.85544
NEK5	0.0309705	9.5181
DGUOK-AS1	0.0310197	-81.5663
ZDHHC15	0.0310361	2.51706
AL355480,1	0.031064	195.578
SZRD1	0.0311039	-1.5605
GPN3	0.0311372	1.88312
AC087392,5	0.031148	-101.343
RRP36	0.0313294	-1.50167
AC096992,2	0.0313294	-41.0124
AC005534,1	0.0313296	-5.07764
MINK1	0.0313307	-1.32619
AC046158,2	0.0313307	-196.585
RSAD1	0.0313933	1.82988
NIPAL3	0.0314015	1.82079
EEF1A2	0.0314015	-4.48529
MRPL18	0.0314015	1.35386
TEKT5	0.0314015	-72.1575
ZBTB46	0.0314154	-8.7361
CPEB2-DT	0.0314242	263.286
CPPED1	0.0314242	-2.87655
TVP23C	0.0314242	-189.621
AC011447,6	0.0314242	-161.281
BBS5	0.0314672	-2.57396
COBLL1	0.0315344	-1.40095
GAK	0.0316183	-1.58558
ZNF292	0.0316613	1.34031
KIAA2012	0.0316921	-94.9892
KCNQ2	0.0317518	4.7062
AL161729,4	0.0317851	18.6012
TRIM8	0.031803	1.47965
KAT14	0.031807	1.84045
AC091057,5	0.0319182	-143.225
FUT4	0.0319335	3.35769
RPS3P2	0.0319658	-70.5295
DUT	0.0319703	1.41501
ANKRD52	0.0319982	-1.40116
NAA30	0.0319982	1.35251
AC068896,3	0.0320158	-148.847
AL022069,3	0.0320251	12.3355
RN7SL258P	0.0320258	-176.355
SEC61A1	0.03221	1.34248
MRPS36	0.03221	3.24498
AC012435,2	0.032301	-197.205
C19orf44	0.0323057	2.12179
COX7A2L	0.0323057	1.41481
AL136531,1	0.0323057	-49.3311
AC007608,4	0.0323057	7.29255
AC016734,2	0.0323057	-163.764
AC007431,3	0.0323057	-144.224
RPS27AP12	0.0323937	-12.5146
AL732314,8	0.0324373	-56.0745
RELT	0.0324549	-4.65691
DIP2A	0.0324549	-1.70162
SOX9	0.0327023	-5.23809
CRNKL1	0.0328035	1.77174
ACOT9	0.0328035	-2.18142
AC020978,6	0.0329664	-146.791
MAP1LC3A	0.0330407	11.4341
RPP25	0.0330618	3.12402
KCNH3	0.0331325	1.44727
MED29	0.0331985	1.87049
LAP3	0.0332288	1.64112
ZNF281	0.0332302	1.53124
SLC66A2	0.033372	-2.19052
NPM1P29	0.0334693	-146.186
Z82205,1	0.0334725	-161.344
CHROMR	0.03357	-1.65474
ZNF92	0.0335952	1.65883
AC010761,1	0.0337274	-141.78
FAM198B-AS1	0.0338146	-151.632
KIF1C	0.0338651	-1.54478
SLC7A2	0.0339398	1.43229
DNAJC28	0.0340066	-158.862
AC069544,1	0.0341093	-13.8978
SEMA3G	0.034145	-5.56558
CDC16	0.034145	1.93139
AL731569,1	0.0341797	-6.29356
B3GAT2	0.0342134	3.1155
ERN1	0.0342134	1.50328
BTBD11	0.0342637	1.51605
HOMER2	0.0342923	-1.51083
MSH2-OT1	0.0342923	-20.6317
SNRPC	0.0343893	1.33337
MAP4K4	0.0344146	-1.22394
RNF144B	0.0344146	-2.99237
TMEM244	0.0344944	-167.244
NUDT16L1	0.0345142	-6.21247
IGF1R	0.0345808	1.28544
VAC14	0.0345926	-1.49595
EMC7	0.0346004	1.83202
UGT8	0.0346004	153.469
DPY19L2	0.0346004	2.61583
MRPL47	0.0347922	-1.64119
ABHD14B	0.0348215	1.44322
RBM3	0.0349244	-1.52687
RUNX2	0.0349244	-163.517
RABEP2	0.0349244	-1.74547
SELENOM	0.0349244	-115.667
ETFRF1	0.0349244	2.17943
AL139393,3	0.0349244	-59.6367
CALD1	0.0349473	-1.26732
RUVBL1	0.0349473	1.2648
TMEM39A	0.0349473	1.63608
DHTKD1	0.0349473	1.51917
SPATA32	0.0349473	-95.691
AL096701,1	0.0349473	-22.3648
GTF3C1	0.0349556	1.32028
RNF19B	0.0349556	1.90792
CTH	0.0349556	-2.40262
LARP4B	0.0351614	1.30477
AC244033,2	0.0351812	3.72929
PSMD12	0.0352129	-1.31928
AC011498,7	0.0352808	-3.17077
AC021573,1	0.0352808	268.632
CEP295NL	0.0353093	-65.9406
POLE3	0.0354197	-1.26335
SRBD1	0.0354559	-1.73136
STYK1	0.035481	-258.591
EDA2R	0.035481	2.42506
AC016590,4	0.035481	-39.109
UQCRC2	0.0354873	1.43384
KBTBD11	0.0354873	1.37062
TBC1D30	0.0354924	1.67775
MDC1	0.0354924	-1.47874
CSTB	0.0354924	-2.08804
PSME1	0.0355491	1.39243
B3GALT2	0.0355491	-68.9899
CAPRIN1	0.0355964	1.23138
MTMR2	0.0356444	-1.63157
FAM210B	0.0356444	2.67373
KIF12	0.0356444	-2.75287
HINT2	0.0356952	-5.39447
WTIP	0.0356952	-14.6669
TENM3	0.0356952	1.44317
GYG2P1	0.0357962	-109.902
MICAL3	0.0358415	-1.93625
AP000802,1	0.0358415	-161.804
BACH1	0.0358828	-1.39539
TDRKH-AS1	0.0358828	17.2698
CREG1	0.0360553	1.93554
MED7	0.036144	2.70502
COL11A2	0.0361758	-16.0877
AC091181,2	0.0361758	276.284
AC025181,2	0.036233	-38.7492
AC004834,1	0.036343	-180.875
AC253572,2	0.0363431	-7.38625
ELL2	0.0363858	-3.74226
CSPG4P10	0.0365538	-56.5079
AP001318,2	0.0366405	-144.646
AC122688,3	0.0366405	-6.83696
RTN2	0.0366692	-2.01992
TAS2R15P	0.0368118	-130.758
SLC25A24	0.0369078	-1.982
PRDX4	0.0372087	1.40806
ARHGAP26	0.0372087	-1.45338
AL162724,1	0.037248	-41.0307
AL512408,1	0.0372852	-25.0834
BCR	0.0373781	-1.38776
NOP16	0.0374377	1.5246
RIDA	0.0375235	1.55693
AC005730,3	0.037546	-153.557
COA7	0.03758	1.33437
DMAC2	0.0375875	1.80217
ERCC5	0.037592	-4.50742
AP000845,1	0.037592	-120.43
SLC35F2	0.0376355	1.6275
RERE	0.037672	-1.32118
EVA1B	0.037672	-168.987
ACTN1	0.0377337	-1.48279
AC024451,4	0.0377589	-120.251
CCDC122	0.0377745	-148.226
MATR3	0.0377966	-2.59275
AC087280,1	0.0378032	-136.954
GLRX	0.0378512	-137.447
SEM1	0.0378925	-1.61375
WDPCP	0.0378925	-2.15992
MRTFA	0.0378925	-1.5463
AL365205,1	0.0379198	4.35245
PDCD11	0.0380699	1.22159
VMA21	0.0380699	1.56103
AC020951,1	0.0380699	-71.6869
MAFG	0.0380745	-1.80843
AC097641,2	0.0380745	-127.399
CGNL1	0.038078	-4.8165
CTNNA1	0.0380842	-1.44336
GCC2	0.0382023	1.64665
QTRT1	0.0383094	1.8785
AL161716,1	0.038388	-4.95662
PSAP	0.0384929	-1.30581
PARP1	0.038553	-1.21019
IL15	0.0385541	-1.74165
AC023389,3	0.0387089	-140.793
MRPS18A	0.0387398	1.68127
GBA2	0.0387452	1.36293
IKZF5	0.0387554	1.59529
TAF15	0.0387594	1.35658
RTL8B	0.0388159	1.78075
RNU2-11P	0.038954	-52.1373
AL049780,3	0.039005	-70.1545
HELLPAR	0.0391563	-1.9039
UTP15	0.0391852	1.77556
SENP1	0.0392736	-1.59075
AC144652,1	0.0392749	-10.7336
PITX3	0.0392772	-20.1657
FMNL2	0.0392772	1.4093
PTTG1IP	0.0392772	-1.75965
OSTCP8	0.0392772	-147.576
PFKM	0.0393492	-1.22732
GPSM1	0.0394231	-1.46172
DPH5	0.0394741	1.63847
DPP9	0.0395609	-1.52379
AL353898,3	0.0396025	-143.756
EIF3A	0.0396357	1.21171
SCARA3	0.0397	1.36694
IER2	0.0397015	1.41373
MATN2	0.0397466	1.55547
AC091925,2	0.0398025	-66.6739
SLC35B1	0.0398327	-2.25369
AL139384,2	0.0398327	-139.699
KLHL18	0.0399105	1.44412
CARHSP1	0.0399105	-1.88948
AL596325,2	0.0399214	-134.349
IRS1	0.0399324	1.68826
AC103703,1	0.0399876	-142.013
COL5A2	0.0400244	4.16149
SUPT20H	0.0400467	-1.4532
BZW2	0.0400467	1.22834
AC008750,2	0.0400467	-153.166
AL451085,1	0.0400467	-198.261
AC104118,1	0.0400467	-53.4893
UNC119B	0.0400964	1.56298
NPIPB4	0.0400964	-2.63558
SRSF9	0.0401935	-1.36551
GPAM	0.0401935	1.53158
ILRUN	0.0401935	-1.54903
GEMIN8P4	0.0401935	-236.182
AC092685,1	0.0401935	-4.8802
SLC30A5	0.0402329	1.88867
BMERB1	0.0403168	6.04813
AL732414,1	0.0404345	-23.8253
PWP1	0.0404822	1.46422
ZBTB26	0.0405042	2.49221
ATP6V1FNB	0.0405042	-147.959
AC007250,1	0.0405226	285.424
FXYD3	0.0405701	-159.267
AC022144,1	0.0406742	-137.612
DDN	0.0407421	1.96278
Z98742,3	0.0409248	-62.49
AL133375,1	0.0409248	-19.7443
NIFK	0.0409674	1.45073
MED4	0.0410307	-1.70985
PLPPR5	0.0411023	1.65928
KALRN	0.0411023	-233.012
ACSL1	0.0412287	-2.56303
PXMP2	0.0412589	-3.16257
CRTC3	0.0412697	-1.77
RNF139	0.0413137	2.3707
ADCY5	0.0413137	3.86766
MOCOS	0.0413845	-148.977
RNF187	0.0413845	-1.35384
MUS81	0.0413845	-1.68769
AL109918,1	0.0413845	2.17795
PDE7A	0.0414038	-1.98713
AC016027,3	0.0415422	-171.112
TNRC6C	0.0415618	-1.40336
AL138963,1	0.0415618	-187.405
RNA5SP110	0.041608	-8.8138
AL353625,1	0.041608	-15.4328
IBA57-DT	0.0416271	-139.442
NDST1-AS1	0.0416271	-134.929
NEGR1	0.0416568	-120.671
EBF4	0.0416847	-139.455
NDUFB9	0.0416847	1.35379
AC025283,2	0.0416847	-18.5285
AC139887,2	0.0417028	-2.47493
TVP23CP1	0.0417638	-78.4904
PSMB1	0.041781	-1.32663
BBS9	0.0418098	4.23285
PLAUR	0.0418813	-136.419
FLOT2	0.0418813	-1.29971
AL121832,3	0.0418813	-4.01423
RNU4ATAC	0.0418846	3.15026
MAPK8	0.0421262	-1.59782
ZKSCAN1	0.0421813	1.29779
POLRMTP1	0.0422369	5.35373
DOT1L	0.0424387	-1.40924
BTG2	0.0424387	1.57293
PBXIP1	0.0424387	1.40269
CHD9	0.0424387	1.26473
SLC25A19	0.0425909	1.67524
BRI3BP	0.0428334	-1.54799
LINC00685	0.0428334	-138.59
LRP4	0.0428837	1.643
BAG3	0.0429634	-1.57006
PARD6G-AS1	0.0430059	2.30448
LZTS1	0.0430628	-1.39868
LAS1L	0.0431598	-1.27747
SUGT1	0.0431598	1.426
MAK	0.043181	3.93348
RN7SL749P	0.0431949	-22.6621
PITX1	0.0432527	-1.56624
USP9X	0.0432527	-1.28535
EXPH5	0.0432833	2.01819
RPSAP36	0.0433132	-34.6511
ZNF337	0.0435052	1.42949
AP006621,2	0.0436029	-137.639
AC027682,5	0.0436215	-134.238
NMUR1	0.043623	-135.814
MYO1E	0.0437006	1.58619
CBLN3	0.0438332	-133.898
RBKS	0.043922	18.9442
UNC45B	0.0439386	14.113
WDR62	0.043989	-1.96636
FTH1P3	0.0440145	-4.97776
AC006116,3	0.0440742	-132.963
AC025594,2	0.0441644	-133.168
RNF216	0.0442264	-1.49877
THOC7	0.0442321	1.34656
NRP2	0.0442706	1.19422
CSK	0.0443244	-1.62767
EGR1	0.0443244	-1.96634
CCP110	0.0443616	1.54142
MSN	0.0443616	-33.9576
DLEU2	0.0443616	-2.03199
AC087500,1	0.0444491	-94.593
CPEB2	0.0444894	-2.28083
GATD1	0.0444894	-1.61103
EIF4G1	0.0445028	-1.22896
AC007292,1	0.0447998	-132.036
MECOM	0.0448251	1.44876
ATRN	0.0448869	1.48134
TRIOBP	0.0448869	1.74257
HSD17B11	0.0449061	1.98599
AC103874,1	0.0449316	-134.467
USH1C	0.0449495	-71.9154
XPO5	0.045022	1.26895
MRPL49	0.045022	-1.57672
CASK	0.0450615	-1.47241
AL445183,2	0.0450705	-128.761
AL161729,3	0.0450844	-80.3071
AC107308,1	0.0451975	-27.706
TXNL1	0.0452056	1.37135
MRPS27	0.0452056	1.57192
PCNX2	0.0452291	1.59293
AL365436,2	0.0452291	-6.71471
OXTR	0.0453083	-27.6607
GTF2F2	0.0453202	1.57314
PEX5L	0.0453248	-11.8162
AL157893,1	0.0453509	-160.162
SNTB2	0.0453549	-1.7916
MRPS10P2	0.0455477	-145.453
TIPARP	0.0457699	1.55055
ACTB	0.0458119	-1.15982
AL133338,1	0.0458119	-122.887
AC012447,1	0.0458119	-70.412
AL022328,2	0.0458119	-128.508
AL359697,1	0.0458119	-71.8706
SLC19A2	0.0458467	2.03187
PTER	0.0459125	-1.89313
CREB3L2	0.0459702	-1.7311
MRPS26	0.0460656	1.39044
ANKS3	0.0461106	-1.84949
ARHGAP28	0.0461507	-1.95082
NAA40	0.0461507	-1.5398
AC092650,1	0.0462061	-133.963
ZNF185	0.0462931	3.64511
TOMM70	0.0464787	1.36163
RNF113A	0.0464801	2.12868
TRMT44	0.0464835	-2.0788
LDB2	0.0464835	2.77614
NOC3L	0.0464835	1.3563
ST3GAL3	0.0465479	-2.30927
DYNC1I1	0.0467118	-29.6898
LINC00167	0.0467274	-136.054
LINC01623	0.0467576	21.932
SPRY1	0.0468411	1.72484
BAG6	0.0469913	-1.2982
SUSD5	0.0470752	46.4595
MTND5P26	0.0471302	-130.391
ZNF516	0.047142	1.51625
SLC4A2	0.047142	-1.26662
SMARCAD1	0.0471608	1.45221
CASTOR3	0.047259	-4.23688
AC083843,2	0.0473685	1.93039
VDAC3	0.0473774	1.54599
SEPTIN6	0.0473774	-2.95497
AC017104,5	0.0474108	-79.2351
PPP6R1	0.0474506	-1.32477
METTL5	0.0474703	1.49237
AC116407,2	0.0475151	48.1456
HSD17B12	0.0475963	-2.05901
RNF126	0.0476267	-1.69061
MACROD1	0.0476901	-3.49759
URAHP	0.0476901	-137.773
BAX	0.0478216	-2.07362
YWHAE	0.0478216	1.21274
C1S	0.0478216	-133.393
AC010719,1	0.0478216	-174.942
AC090510,3	0.0478216	-56.6788
POMK	0.0478466	-2.38003
CWC22	0.0478613	1.36658
ARHGEF28	0.0478613	-1.5256
AP000866,2	0.0478809	-51.5386
SOAT1	0.0478931	-1.54502
PPP1R3D	0.0480022	-3.05679
PGAM2	0.0480102	3.99785
NACA3P	0.0480302	4.44311
MRPL33	0.0480302	1.58671
PBX4	0.0480635	-13.8396
LINC00106	0.0480649	-3.66759
LCORL	0.048102	1.47483
NOTCH4	0.0482656	-60.8427
BCAP31	0.0483478	1.4625
BTN3A1	0.0483755	1.88666
ZNF445	0.048504	-1.43093
LPIN1	0.0485166	-1.52787
AC099522,2	0.0485182	91.5347
DNAJC16	0.0485343	1.91803
FAM120A	0.0486466	-1.25177
AC012510,1	0.0486466	-8.75956
SRSF3	0.0486573	1.24025
RSRC1	0.0486573	1.37631
LINC02776	0.0486573	-10.7921
AC006008,1	0.0486573	-148.129
TBXA2R	0.0488892	-181.531
ANKHD1	0.0488892	-8.64901
BNIP3	0.0489937	1.5115
FAM222A-AS1	0.0489937	237.825
AL354733,3	0.04956	-98.4738
ASF1A	0.0496217	-2.00684
HYAL1	0.0496217	-143.932
TCEAL4	0.0496217	1.60695
TTC37	0.0496217	1.37201
LINC01622	0.0496217	-139.554
SSBP3	0.0496473	1.41419
THBS1	0.0497031	-14.4584
AL117350,2	0.049733	-63.3885
AC126614,1	0.0497609	-151.427
EXOC5	0.0497965	-1.29221
AC023830,3	0.0498411	-18.1515
PTPRZ1	0.0499029	23.8255
DHPS	0.0499361	-31.0327
KANSL1L-AS1	0.0499361	-9.05524
